# Aggregation of *recount3* RNA-seq data improves inference of consensus and tissue-specific gene co-expression networks

**DOI:** 10.1101/2024.01.20.576447

**Authors:** Prashanthi Ravichandran, Princy Parsana, Rebecca Keener, Kaspar D. Hansen, Alexis Battle

## Abstract

**Background:** Gene co-expression networks (GCNs) describe relationships among expressed genes key to maintaining cellular identity and homeostasis. However, the small sample size of typical RNA-seq experiments which is several orders of magnitude fewer than the number of genes is too low to infer GCNs reliably. *recount3*, a publicly available dataset comprised of 316,443 uniformly processed human RNA-seq samples, provides an opportunity to improve power for accurate network reconstruction and obtain biological insight from the resulting networks.

**Results:** We compared alternate aggregation strategies to identify an optimal workflow for GCN inference by data aggregation and inferred three consensus networks: a universal network, a non-cancer network, and a cancer network in addition to 27 tissue context-specific networks. Central network genes from our consensus networks were enriched for evolutionarily constrained genes and ubiquitous biological pathways, whereas central context-specific network genes included tissue-specific transcription factors and factorization based on the hubs led to clustering of related tissue contexts. We discovered that annotations corresponding to context-specific networks inferred from aggregated data were enriched for trait heritability beyond known functional genomic annotations and were significantly more enriched when we aggregated over a larger number of samples.

**Conclusion:** This study outlines best practices for network GCN inference and evaluation by data aggregation. We recommend estimating and regressing confounders in each data set before aggregation and prioritizing large sample size studies for GCN reconstruction. Increased statistical power in inferring context-specific networks enabled the derivation of variant annotations that were enriched for concordant trait heritability independent of functional genomic annotations that are context-agnostic. While we observed strictly increasing held-out log-likelihood with data aggregation, we noted diminishing marginal improvements. Future directions aimed at alternate methods for estimating confounders and integrating orthogonal information from modalities such as Hi-C and ChIP-seq can further improve GCN inference.

## Supplemental Table VII for "Aggregation of *recount3* RNA-seq data improves inference of consensus and tissue-specific gene co-expression networks"

### Sheet: Supp. Table VII
Supp. Table VII: Details of evolutionarily constrained and functional gene sets for which excess overlap is computed across network nodes binned by degree centrality
MGI essential	Autosomal dominant	Haploinsufficient	High pLI	High Shet	High Phi	High missense Z	ClinVar	GWAS Nearest	TF	DrugBank	High EDS	eQTL deficient
ABCA1	AARS1	JAG1	ABCA2	ABCA2	ACACA	ABCA2	SERPINA3	SERPINA3	AEBP1	ABCA1	A2M	H2AC19
ABCA3	ABCA1	NR0B1	ABCB7	ABL1	AP1G1	ABR	AARS1	AANAT	NR0B1	ABL1	ABCA2	H2AC18
ABCB7	ACTA1	ABCD1	ABL1	ABR	ACAN	ACACA	ABAT	ABCA1	AHR	ACAA1	ABCA4	H2AC21
ABL1	ACTA2	APC	ABR	ACACA	JAG1	ASIC2	ABCA1	ABCF1	ALX3	ACHE	ABR	TMCO2
ACACA	ACTB	STS	ACACA	ASIC2	ANK1	ASIC1	ABCA3	ABCA4	AIRE	ACTN1	ASIC1	DMBX1
ACADL	ACTC1	AVPR2	ASIC2	ACHE	ANK2	ACHE	ABCB7	ABO	AR	ADA	ACOX1	TEX46
ACADM	ACTG1	BMPR1A	ASIC1	ACTB	ANK3	ACLY	ABCA4	ACACA	PHOX2A	ADH1A	ACTC1	GUCA2A
ACHE	ACTN4	BMPR2	ACHE	ACTN4	APC	ACO2	ABL1	ACADL	ARNT	ADORA1	ACTN2	OR4F5
ACLY	ACTN2	FOXL2	ACLY	ACTL6A	ARHGAP5	ACTA2	ABR	ACADM	BMAL1	ADORA2A	ACVR1	C1orf185
ACO1	ACVR2B	BRCA2	ACTB	ACTN1	ZFHX3	ACTB	ACADM	ACADS	ASCL1	PARP1	ACVR1B	GARIN4
ACTA1	ACVRL1	RUNX2	ACTC1	ACVR1B	ATP1A1	ACTC1	ACADS	ASIC2	ASCL2	ADRA1D	ACVRL1	LIN28A
ACTB	ADAR	RUNX1	ACTN4	ACVR2B	ATP2A3	ACTG1	ACADSB	ACHE	ZFHX3	ADRA2A	ADCY2	TCHHL1
ACTC1	AFP	CHD2	ACTL6A	ADAM10	ATR	ACTG2	ACADVL	ACLY	ATF1	ADRA2B	ADCY5	RPTN
ACTG1	JAG1	CHM	ACTN1	ADCY1	BMP1	ACTN4	ACAT1	ACO1	ATF3	ADRB1	ADCY6	LCE2B
ACTN4	AK1	CHRNA7	ACTN2	ADCY2	BMPR2	ACTN1	ACR	ACO2	ATF4	ADRB2	ADCY8	LCE2C
ACVR1	AKT2	CLCN5	ACVR1	ADD2	DST	ACVR1B	ACO2	ACOX1	ATOH1	AGTR1	ADD2	LCE1B
ACVR1B	AMPD1	COL1A1	ACVR1B	AP2A1	CACNA1B	ACVR2B	ACOX1	ACTB	BACH1	ALAD	ADD3	LCE1A
ACVR2A	ANG	COL2A1	ACVR2A	AP2A2	CACNA1E	ADAM10	ACP1	ACTG1	NKX3-2	ALDH2	ADK	SPRR4
ACVR2B	ANK1	COL4A5	ACVR2B	ACAN	CAD	ADARB1	ACP2	ACTN1	BCL6	ALDH3B2	ADM	LELP1
ACVRL1	ANK2	CREBBP	ADAM10	JAG1	CENPE	ADCY1	ACP5	ACTN3	PRDM1	ALK	ADORA1	ACTRT2
ADA	SLC25A4	CYBB	ADAR	NR0B1	CHD1	ADCY2	ACTA1	ACVR1B	BNC1	ALOX5	ADORA2A	IL23R
ADAM10	APC	DCX	ADCY1	AHR	CHD2	ADCY3	ACTA2	ACVR2A	FOXL2	ALPG	ADPRH	SRSF11
ADAR	APOA1	TIMM8A	ADCY2	AKT2	CHD3	ADCY5	ACTB	ACVRL1	KLF9	SLC25A4	ADRA1D	H3-4
ADARB1	APOA2	DMD	ADCY5	ALAS2	CHD4	ADCY6	ACTC1	ACYP2	KLF5	ANXA3	ADRA1B	H2BC26
ADCY7	APOB	DYRK1A	ADCY9	ABCD1	LYST	ADRA1B	ACTG1	ADAM10	MYRF	XIAP	ADRA1A	ASB17
ADCY8	APP	EDA	ADD2	ALDH1A1	CLTC	AP2A1	ACTG2	ADAR	RUNX2	APP	ADRB1	CFAP141
ADCYAP1	FAS	EDNRB	ADD3	ALOX5AP	CNTN1	AP2A2	ACTN4	ADARB1	RUNX1	AR	ADRB2	TRIM67
ADCYAP1R1	SERPINC1	EFNB1	AP2A1	AMD1	COL1A1	AP1B1	ACTL6A	ADARB2	RUNX3	SERPINC1	AEBP1	ZZZ3
ADD1	ATP1A2	ELN	AP2A2	ANGPT1	COL1A2	AP2B1	ACTN1	ADCY1	CDC5L	ATP1A1	JAG1	OPRD1
ADK	FXYD2	EP300	AP1B1	ANK1	COL4A1	JAG1	ACTN2	ADCY2	CDX1	FXYD2	AGTR1	HES3
ADM	ATP2A2	EYA4	AP2B1	ANK2	COL5A2	AKT1	ACVR1	ADCY5	CDX2	ATP4A	APLNR	MT1HL1
PARP1	OPN1SW	EXT1	AP1G1	ANK3	COL12A1	AKT2	ACVR1B	ADCY7	CDX4	ATP6V1C1	ALAS1	CCN1
ADRA2B	BLK	EXT2	ACAN	SLC25A5	COPB1	AMPD2	ACVR2A	ADCY8	CEBPA	AVPR1A	ALB	CKS1B
ADRB1	BMP4	EYA1	JAG1	ARCN1	CPS1	APBA1	ACVR2B	ADCY9	CEBPB	AVPR2	ALDH1A1	BARHL2
AP1G1	BMPR1A	ACSL4	AHCY	ARF1	CREBBP	ARF1	ACVRL1	ADD2	CEBPD	BCHE	ALDOB	OR2AK2
AEBP1	BMPR1B	FBN1	AHR	ARF4	CSE1L	ARF6	ACY1	ADD3	CEBPE	BCL2	ALK	OR2M4
ACAN	BMPR2	FGF10	AKT1	ARF6	VCAN	RHOA	ADA	ADH1B	CEBPG	BCR	AMBP	OR2T2
AGRP	FOXL2	FGFR1	AKT2	RHOA	NCAN	RHOB	ADAM10	ADH1C	CENPA	BDKRB2	BIN1	OR2T5
JAG1	BRCA1	FOXG1	ALAS1	RND3	CTNNA2	RHOG	ADAR	ADH5	CENPB	BMPR2	ANGPT1	OR2G6
APLNR	SERPING1	FOXC1	ALAS2	RHOG	CTNND1	ARRB2	ADARB2	ADH7	FOXN3	BTK	ANK2	OR2T27
AGXT	C1QA	FOXC2	ALB	ARHGAP4	CTNND2	ASCL1	ADCY1	ADK	KLF6	TSPO	ANXA2	C1orf94
AHR	C3	FMR1	ALCAM	ARHGAP5	CUX1	RERE	ADCY5	ADORA1	CREB1	C1R	AOC2	ZMYM6
AKT1	C8A	NR5A1	ABCD1	ARHGAP6	DAPK1	ATP1A1	ADCY6	ADPRH	ATF2	C5	APOF	AMY1A
ALAS1	C8B	GATA3	ALDH1A1	ARHGDIA	DCTN1	ATP1A2	ADCY9	PARP1	ATF6B	CA1	APBB1	NBPF4
ALAS2	CA4	GATA6	ALDH1A3	BMAL1	DDB1	ATP1A3	ADCYAP1	ADRA1D	CREBL2	CA2	APBB2	AADACL4
ALDH1A3	CA12	GLA	AMD1	ARRB1	DMXL1	ATP2A2	ADD3	ADRB1	CREM	CACNA1A	APLP1	PRAMEF12
ALOX12B	CACNA1A	GLI2	ANGPT1	STS	DHX9	ATP2A3	ADK	ADRB2	CRX	CACNA1C	APOA1	HNRNPCL4
ALPL	CACNA1S	GLI3	ANK1	SERPINC1	DHX15	ATP2B1	ADORA2A	GRK2	CUX1	CACNA1E	APOA2	HNRNPCL3
ALPP	CACNB2	GRIA3	ANK2	ZFHX3	DYNC1H1	ATP2B2	ADRA2B	AP1B1	DACH1	CACNA1S	APOA4	HNRNPCL2
AMD1	CASP10	GRIN2B	ANK3	ATOH1	DOCK2	ATP2B3	ADSL	AP2B1	DBP	CACNA2D1	APOB	HNRNPCL1
BIN1	CAT	HCCS	APBB1	ATP1A1	DSCAM	ATP4A	ADSS2	CRISP1	DDIT3	CACNG1	APOC1	PRAMEF10
ANGPT1	RUNX2	MNX1	APC	ATP1A3	DSP	ATP6V0C	AEBP1	AFM	DLX1	CALCR	APP	ALX3
ANGPT2	SERPINA6	HOXD13	XIAP	ATP1B1	CELSR2	ATP6V0A1	AFP	AFP	DLX2	CAMLG	AQP1	VHLL
ANK1	CBL	IGF1R	AR	ATP2A2	MEGF8	KIF1A	AGA	ACAN	DLX3	CASR	AQP1	PAX7
ANK2	KRIT1	IRF6	ARCN1	ATP2B1	EGFR	HCN2	ACAN	AGER	DLX4	CCKAR	AQP3	SYCP1
ANXA7	CD4	KCNQ1	ARF4	ATP2B3	EIF4G1	BCR	AGL	JAG1	DLX5	CCKBR	AQP4	ETV3L
APAF1	ENTPD3	KCNQ2	RND3	ATP6V0C	EPHA7	BRAF	JAG1	AGTR2	DLX6	CD2	AQP6	ADAM30
APC	CDH1	KIF11	ARHGAP4	ATP6V1E1	EPHA8	ZFP36L1	AGT	AGXT	DMRT1	CD3D	RND3	PPIAL4G
APEX1	CDH15	L1CAM	ARHGAP5	ATP6V0B	ERBB2	KLF9	AGTR1	AHR	DNMT1	CD19	RHOG	CD1C
BIRC5	CDK4	LAMP2	ARHGAP6	ATP7A	PTK2B	BTK	AGXT	AHSG	DR1	CD80	RHOH	OR10J1
APLP2	CDKN1B	LMX1B	ARNT	B2M	BPTF	C3	NR0B1	AIF1	ARID3A	TNFRSF8	BMAL1	GJA8
APOB	CDKN1C	SMAD3	BMAL1	BCL2L1	FAT1	VPS51	AHCY	AK1	E2F1	CD33	ARRB1	RGSL1
APOH	CDKN2A	SMAD4	ARRB1	BCL6	FBN1	DAGLA	AHSG	AKT1	E2F2	CD44	ASCL1	CFHR2
APRT	CDSN	MECP2	STS	BCR	FBN2	FMNL1	AK1	AKT2	E2F3	CDK4	ASPA	CFHR5
AQP1	CEL	MEF2C	ASTN1	BGN	FLNB	CACNA1A	AK2	ALAD	E2F4	CD52	ASPH	ATP6V1G3
AQP2	CES1	MITF	SERPINC1	PRDM1	FLNC	CACNA1B	AKT1	ALCAM	E2F5	CFTR	ASS1	GPR25
AQP5	CETP	MSX1	ZFHX3	BNC1	FLT1	CACNA1C	AKT2	ALDH2	E2F6	CHD1	ASTN1	CLRN3
ARAF	CHN1	MSX2	RERE	BMI1	MTOR	CACNA1D	ALAD	ALDH3A1	E4F1	CHRM1	ATOH1	GJD4
ARF6	CHRNA2	MYCN	ATP1A1	BMP2	GLG1	CACNA1E	ALAS2	ALDH3B2	EBF1	CHRM2	ATP1A1	ANKRD30A
RND3	CHRNA4	NF1	ATP1A3	BMP4	GLI3	CACNA2D1	ALB	AKR1B1	EGR1	CHRM3	ATP1A2	TLX1
ARHGAP1	CHRNB2	NF2	ATP1B1	BMP7	GOLGA2	CAD	ABCD1	ALOX15	EGR2	CHRM4	ATP1A3	HMX2
ARHGAP5	CLCN2	NHS	ATP2A2	BRAF	GRIK3	CALM1	ALDH1B1	ALPL	EGR3	CHRNA2	ATP1A3	FAM25G
PHOX2A	COL1A1	OCRL	ATP2B1	BRS3	GRIK5	CAMK2A	ALDH1A3	ALX3	EGR4	CHRNA3	ATP1A4	FAM25C
ARL3	COL1A2	OTC	ATP2B2	KLF9	GRIN2B	CAMK2B	ALDH3A2	AMBP	ELF1	CHRNA4	ATP1B1	NEUROG3
ARNT	COL2A1	OTX2	ATP2B3	KLF5	ARHGAP35	CAMK2G	ABCD2	AMFR	ELF2	CKM	ATP1B2	TEX36
ASAH1	COL3A1	PAFAH1B1	ATP6V1A	BTF3	GTF3C1	CASR	ALDOA	AMH	ELF3	CLCN2	ATP2B1	CCDC172
ASCL1	COL4A1	PAX2	ATP6V1B2	BTK	GTF3C2	RUNX3	ALDOB	AMPD1	ELF4	CCR5	AXL	PNLIP
ASCL2	COL5A1	PAX3	ATP6V0B	SERPING1	CFH	CCND2	ALK	BIN1	ELF5	ABCC2	B2M	DYDC1
ASL	COL5A2	PAX6	ATP6V0A1	OSGIN2	HIP1	CDK11B	ALOX12B	AMY1A	ELK1	CNR2	BAAT	LYZL2
GET3	COL6A1	PAX9	ATP7A	MPPED2	HIVEP1	CDC27	ALPL	AMY2A	ELK3	COMT	BCL2	CHAT
ASPA	COL6A2	PDHA1	ATRX	CA7	HIVEP2	CDC42	ALX3	AMY2B	ELK4	CPT1A	BCL9	VAX1
ASS1	COL6A3	PHEX	KIF1A	CA11	HNRNPU	CDK6	AMBN	ANGPT1	EMX1	CRHR1	BDNF	KCNK18
SERPINC1	COL7A1	PITX2	BCL6	CACNA1A	HSPA4	CDK8	AMELX	ANK1	EMX2	CSF2RA	CFB	FRG2B
ATF4	COL8A2	PKD1	BCR	CACNA1D	HSPG2	CDKN1C	AMH	ANK2	EN1	CSF3R	CFB	A1CF
RERE	COL9A1	PKD2	BDNF	CACNA1E	IKBKB	CEBPB	AMHR2	ANK3	EN2	CTLA4	BGLAP	RPEL1
ATOH1	COL9A2	PLP1	BGN	CACNA2D1	INPP4A	CENPB	AMPD1	ANPEP	EPAS1	CYP11B1	BHMT	MTRNR2L5
ATOX1	COL9A3	PMP22	PRDM1	CACNB1	INSR	CFL1	AMPD2	ANXA1	NR2F6	CYP17A1	PRDM1	SFR1
ATP1A1	COL10A1	PRPS1	BMP2	CALD1	ITGA5	CHD1	AMPD3	ANXA3	ERF	CYP19A1	CXCR5	DNTT
ATP1A2	COL11A1	PTCH1	BMP4	CALM1	ITPR1	CHD2	AMPH	ANXA4	ERG	CYP21A2	BNC1	OPALIN
ATP1A3	COL11A2	PTEN	BMP7	CALM2	LRP1	CHD3	BIN1	ANXA5	ESR1	CYP51A1	BMI1	PAX2
ATP1B2	COMP	PTPN11	BMPR1B	CALR	LRP2	CHD4	AMT	ANXA6	ESR2	ACE	BMP1	TWNK
ATP2A1	CPOX	RB1	BMPR2	CAMK2A	LRP6	CHRM1	ANG	ANXA11	ESRRA	DDC	BMP2	MUC5AC
ATP2A2	CREBBP	RET	DST	CAPN6	MAN2A1	CHRM4	ANGPT1	NUDT2	ESRRB	AKR1C2	BMP3	KRTAP5-3
ATP2B1	CRX	RP2	BRAF	CAPZA1	MAP1A	CHRNB2	ANGPT2	APBA1	ESRRG	DHFR	BMP4	KRTAP5-6
ATP6V0C	CRYAA	RPS6KA3	BTF3	CAPZA2	MAP2	CKB	ANK1	APBB1	ETS1	DHODH	BMP5	OR5B2
ATP6AP1	CRYAB	RPS19	BTK	RUNX2	MAP4	AP2M1	ANK2	APCS	ETS2	DIO3	BMP6	OR5B12
ATP7A	CRYBA1	RPS24	SERPING1	RUNX1T1	MARK1	AP2S1	ANK3	AIRE	ETV1	DNMT1	BMP7	OR5B21
ATP7B	CRYBA4	RPS26	C3	CBLN1	MAP3K1	CLCN3	SLC25A4	APEH	ETV2	DPEP1	BMPR1A	OR5A1
ATRX	CRYBB1	SALL1	OSGIN2	CCNA2	MAP3K4	CLCN4	ANXA11	APLP1	ETV3	DPP4	BMPR1B	OR4D6
KIF1A	CRYBB2	SCN1A	MPPED2	CCNC	MLLT6	CLPTM1	APBA2	APOA1	ETV4	DRD1	FOXL2	TMEM262
AVPR2	CRYGC	SCN2A	MYRF	CCND2	MYH9	CLTC	APC	APOA2	ETV5	DRD2	ZFP36L2	OOSP2
BAG1	CRYGD	SHH	DAGLA	CCND3	MYH10	LTB4R	AIRE	APOA4	ETV6	DRD3	KLF9	INS
NKX3-2	CRYGS	SHOX	FMNL1	CCNT1	MYH11	COL1A1	XIAP	APOB	MECOM	TYMP	KLF5	BTG4
BARD1	CRYM	SIX3	CA11	CCT6A	MYO1E	COL3A1	APOA1	APOBEC1	EVX1	S1PR1	BTG1	MS4A13
BBS1	CSF3R	SLC6A8	CACNA1A	CD86	MYO5A	COPA	APOA2	APOC1	BPTF	EDNRA	C1R	OR52B4
BBS4	VCAN	SMARCB1	CACNA1B	TNFSF8	MYO9A	CREBBP	APOA4	APOC3	FOXG1	EGFR	C1S	OR52M1
BCAT2	CSPG4	SOX2	CACNA1C	CD40LG	MYO9B	CRKL	APOB	APOE	FOXF1	ELANE	C2	C11orf40
CCND1	CST3	SOX9	CACNA1D	CD72	PPP1R12A	CS	APOC2	APOH	FOXF2	EPOR	C4A	OR51S1
BCL2	CTNNB1	SOX10	CACNA1E	CD79A	NEO1	MAPK14	APOC3	FASLG	FOXC1	ERBB2	C4A	OR51G2
BCL2L1	CYLD	SRY	CACNA2D1	CD79B	NF1	CSK	APOE	SHROOM2	FOXD1	ESR1	C4B	OR52A1
BCL6	CYP1A2	CDKL5	CACNB1	CD81	NFATC2	CSNK1A1	APOH	AQP1	FOXD4	F2	C4B	HBG1
BDKRB2	CYP2C9	STXBP1	CAD	CDA	NOTCH1	CSNK1D	APP	ABCC6	FOXI1	F2R	C4BPB	OR51B4
BDNF	DCN	TBX5	CALD1	CDK1	NOTCH2	CSNK1E	APRT	ARCN1	FOXL1	F3	C5	OR51M1
PRDM1	DCTN1	TCF4	CALR	CDC5L	NOTCH3	CSNK1G2	FAS	AREG	FOXE3	F5	C8A	OR51I1
BLM	DES	TBX3	CAMK2A	CDC34	NPR2	CSNK2A1	FASLG	RHOA	FOXJ1	F7	C8B	OR52D1
BLMH	CFD	HNF1B	CAMK2G	CDH8	NUMA1	CSNK2A2	AQP1	RHOC	FOXC2	F8	MPPED2	UBQLN3
BMI1	COCH	TCOF1	CAPN6	CDH9	NUP98	CSNK2B	AQP2	ARHGAP1	FOXE1	F9	MYRF	OR52H1
BMP1	DIAPH1	TGIF1	CAPZA1	CDH11	PCDH1	CSTF1	AQP4	ARHGAP4	FOXM1	F10	FMNL1	OR52B6
BMP2	DMPK	TP53	CAPZA2	CDK2	PCDH9	CSTF2	AQP5	ARHGAP6	FOXD2	F13B	LDLRAD4	PTH
BMP4	DNM2	TRPS1	RUNX2	CDK6	PHF2	CSTF3	AQP9	RHOH	FOXS1	FCER1A	MPPED1	PGA4
BMP5	DRD2	TSC2	RUNX1T1	CDKN1B	PIK3CA	CTBP1	AR	ARL3	FOXO1	MS4A2	CA11	PGA5
BMP7	DSG1	TWIST1	CBFB	CD52	PIK3CD	CTNNA1	ABCC6	BMAL1	FOXO3	FCER1G	CACNA1C	OR56B1
BMP8B	DSG2	KDM6A	CBLB	CDX1	PKD1	CTNNA2	ARAF	ARRB2	FLI1	FCGR1A	CACNA1D	OR52E4
BMPR1A	DSPP	VHL	CCNA2	CENPB	PLCG1	CTNNB1	ARCN1	ARSA	FOS	FDPS	CACNA1E	OR56A3
BMPR2	DTNA	WT1	CCNC	CETN1	PLXNA1	CTNND2	TRIM23	ARSB	FOSB	FGA	CACNA2D1	OR52L1
DST	DUSP8	ZIC2	CCND2	CETN2	PLXNA2	CTPS1	ARF1	ARSL	FOSL2	FGF1	CACNB1	OR56A4
FOXL2	TOR1A	KMT2D	CCND3	CFL1	MED1	CUX1	ARG1	ART3	NR5A2	FGF13	CACNB4	OR52B2
BRCA1	ECE1	GDF5	CCNT1	CHD1	RELN	CYLD	RHOA	ART4	NR5A1	FGFR2	CALD1	OR52W1
BRAF	EGR2	KDM5C	CCT6A	CHD2	PSMD1	CYP21A2	RND3	ARVCF	GABPA	FKBP1A	CALM1	C11orf42
BRCA2	EPHA2	FZD4	CD86	CHD3	PTCH1	DACH1	ARHGAP4	ASAH1	GATA1	FLT1	CALM1	PLET1
ZFP36L1	ELN	CUL4B	CD72	FOXN3	PTK7	DAPK3	ARHGAP6	ASCL2	GATA2	FN1	CALM1	CALCA
ZFP36L2	EMX2	OFD1	CD79A	CHM	PTPN14	DDB1	ARHGDIA	ASGR1	GATA3	FOLH1	CAMK4	GPR152
BSG	ENG	IKBKG	CD79B	CHRM1	PTPRG	DDX3X	PHOX2A	ASGR2	GATA4	MTOR	CAMK2A	CLDN25
KLF5	EP300	CASK	CD81	CHRM3	PTPRK	DDX6	ARL3	ASL	GATA6	FSHR	CAMK2B	CABP2
BUB1	EPAS1	SYNGAP1	CDK1	CHRM4	PTPRM	DHX8	ARR3	ASPH	GBX1	FTL	CAMK2G	OR6A2
BUB1B	EPB41	AP1S2	CDC5L	CHRNB2	PTPRZ1	DHX9	ARSA	ASTN1	GBX2	GABBR1	CAPN3	OR10A4
BYSL	EPOR	NOG	CDC25A	CKS1B	RANBP2	DHX15	ARSB	SERPINC1	NR6A1	GABRA1	CASQ1	OR2D2
TSPO	EYA4	EFTUD2	CDH4	AP2M1	RASA1	DIO3	STS	ZFHX3	GFI1	GABRA2	CAT	OR2D3
CAPN5	ESR1	NRXN1	CDH6	AP2S1	RB1	DKC1	ARSD	ATM	GLI1	GABRB1	CAV1	MRGPRX4
CA4	EXT1	BAG3	CDH8	CLCN3	ARID4A	DLG4	ARSL	RERE	GLI2	GABRB3	CAV2	SCGB1D4
CACNA1A	EXT2	ZEB2	CDH9	CLCN4	KDM5A	DLX1	ARSF	ATOH1	GLI3	GCGR	RUNX2	APOA5
CACNA1B	EYA1	SF3B4	CDH11	CLCN5	RBBP6	DNM1	ASAH1	ATOX1	GLI4	GGCX	RUNX1T1	OR10A3
CACNA1C	F2	SLC9A6	CDK2	CLK2	RBL2	DMWD	ASCL1	ATP1B1	NR3C1	GHR	RUNX3	ASCL3
CACNA1S	FBLN1	EBP	CDK4	CLPTM1	RET	DYNC1H1	ASL	ATP1B2	ARHGAP35	GHRHR	CCND3	FGF19
CACNB1	FBN1	RAI1	CDK5	CLTA	REV3L	DNM2	ASNS	ATP1B3	GSC2	GLP1R	CD2	SLC22A6
CACNB2	FBN2	IL1RAPL1	CDK6	CLTC	RGS12	DNMT1	ASPA	FXYD2	GTF2B	GNRHR	CD3D	SLC22A8
CALCR	EFEMP1	GLMN	CDK8	CCR1	RLF	DNMT3A	ASPH	ATP2A1	GTF2I	GRIA1	CD3E	SLC22A24
CALD1	FGA	WDR45	CENPB	CCR4	ROBO1	DOCK2	ASS1	ATP2A2	GTF3A	GRIN1	CD3G	SLC17A6
CALR	FGF8	SATB2	CHD1	LTB4R	ROCK1	DOCK3	ASTN1	ATP2B1	HHEX	GRIN2B	CD247	CCDC179
CAMLG	FGF9	LEMD3	CHD2	CNN1	RREB1	DPYSL2	SERPINC1	ATP2B2	HIC1	GRIN2D	CD6	FOXR1
CANX	FGF10	NIPBL	CHD3	CNN3	RYR2	DRD2	ZFHX3	ATP2B4	HIF1A	NR3C1	CD8A	MFRP
CAPN2	FGF14	AUTS2	CHD4	CNTFR	RYR3	DSCAM	ATIC	ATP4A	HIVEP1	GSR	CD14	OR6M1
CAPNS1	FGFR1	FOXP1	FOXN3	CNTN1	SAFB	DUSP7	ATM	ALDH7A1	HIVEP2	GSS	CD27	FREY1
CASP3	FGFR3	ANKRD11	CHM	COL2A1	SCN1A	DUSP8	RERE	ATP5MC2	ZBTB48	GUCY1A2	CD28	OR4D5
CASP8	FGFR2	NSDHL	CHRM1	COL3A1	SCN2A	DVL3	ATP1A1	ATP6V0B	MNX1	GUCY2C	CD80	OR6T1
CASP9	FGG	BCOR	LYST	COL4A1	SCN3A	DYRK1A	ATP1A2	AUH	HLF	HBA1	CD86	OR10G4
CASR	FOXG1	SETD5	CHRM3	COL5A1	SCN4A	EBF1	ATP1A3	AZGP1	HLX	HBB	CD34	PANX3
RUNX2	FOXC1	CHD7	CHRM4	COL6A1	ITSN1	S1PR1	FXYD2	AZU1	HMGA1	SERPIND1	ENTPD1	CREB3L1
RUNX1	FOXC2	SALL4	CHUK	COPA	STIL	PHC1	ATP2A1	ADGRB2	NR4A1	HCRTR1	CD44	PATE3
RUNX1T1	FLG	ARID1B	AP2M1	COPB1	SLC9A2	EEF1A1	ATP2A2	ADGRB3	HMX1	HDAC1	CD47	ODF3
RUNX3	FLNC	PCDH19	AP2S1	KLF6	SLC12A2	EEF1A2	ATP2B2	BAK1	HMX2	MR1	CD48	TRIM49B
CBFB	FLT4	ALX4	CLCN3	COX5B	SLIT3	EEF2	ATP2B3	BARD1	FOXA1	HMGCR	CD68	OR4C6
CBL	FN1	NSD1	CLCN4	COX7B	SMARCA4	CELSR3	ATP5F1A	BAX	FOXA2	HPD	CDC6	TRIM51
SERPINH1	FSHR	PORCN	CLCN5	COX7C	SMARCC1	CELSR2	ALDH7A1	BCAT2	FOXA3	HPRT1	CDC25B	OR5J2
CBS	FTH1	AAGAB	CLCN7	COX8A	SORL1	MEGF8	ATP5F1C	BCHE	HNF4A	HRH1	CDH1	TYR
KRIT1	FTL	EHMT1	CLK2	CPE	SOS1	EGR1	ATP5F1D	BCKDHA	HNF4G	HRH2	CDH2	OR9G4
CCNA2	NR5A1	PHF6	CLK3	CLDN3	SPTA1	EGR2	ATP5F1E	BCKDHB	ONECUT1	HSD3B1	CDH3	PRG3
CCNB1	GARS1	SHANK3	CLPTM1	CREB1	SPTAN1	EIF2S3	ATP5MC3	CCND1	TLX1	HSD11B1	CDH6	MMP13
CCNF	GATA3	LHX4	CLTA	CREBBP	SPTB	EIF4A1	ATP6V1A	BCL2	TLX2	HTR1A	CDH8	DDI1
CCNT2	GATA4	FRMD7	CLTC	CREBL2	SPTBN1	EIF4A2	ATP6V1B1	BCL2A1	HOXA1	HTR1B	CDH11	PRPF40B
CD247	MSTN	PRRT2	CNTFR	CRHBP	SPTBN2	EIF4B	ATP6V1B2	BCL2L1	HOXA2	HTR1D	CDH13	DPPA3
SCARB1	GDNF	SPRED1	CNTN1	CRX	SREBF2	EIF4G1	ATP6V1C1	BCL3	HOXA3	HTR2A	CDK2	NANOGNB
CDK1	GFAP	ARX	COL1A1	CRY2	SUPT6H	ELAVL1	ATP6V1E1	BCL6	HOXA4	HTR2B	CDK6	IFNG
CDK11B	GFI1	KANSL1	COL1A2	CS	SVIL	ELAVL3	ATP6AP1	BCL7A	HOXA5	HTR2C	CDKN2A	C12orf50
CDC20	GH1		COL2A1	MAPK14	TCF20	MARK2	ATP7A	BCL9	HOXA6	HTR3A	CDKN2C	IL26
CDC25A	GJA1		COL3A1	CSE1L	TCOF1	EPHA4	ATP5PO	OPN1SW	HOXA7	HTR4	CDX1	IL22
CDC42	GJA3		COL4A1	CSF1	TIAM1	EPHB2	ATP7B	BDKRB2	HOXA9	IFNAR1	CDX2	LACRT
CDH2	GJA5		COL4A5	CSF2	TJP1	EPHB3	ATR	BDNF	HOXA10	IFNAR2	CEBPA	ZNF705A
CDH5	GJA8		COL4A6	CSH1	TLN1	NR2F6	ATRX	CFB	HOXA11	IFNGR1	CENPB	AICDA
CDK2	GLI3		COL5A1	CSK	TRAPPC10	ERBB2	KIF1A	BHMT	HOXA13	IGF1R	CFL2	OR10A7
CDK4	GLUD1		COL5A2	CSNK1A1	TNR	ETF1	AUH	BIK	HOXB1	IKBKB	FOXN3	OR6C74
CDK5	GNAS		COL6A1	CSNK1D	TOP2B	EZH1	AVP	PRDM1	HOXB2	IL1B	CHI3L2	OR6C2
CDK8	GNAT1		COL11A1	CSNK1E	TP53BP1	EZH2	AVPR2	BLK	HOXB3	IL1R1	CHN2	CCER1
CDKN1C	GP1BA		COL11A2	CSNK1G2	TP53BP2	BPTF	B2M	CXCR5	HOXB4	IL2RA	CHN2	EPYC
CDSN	GPI		COL12A1	CSNK1G3	TPP2	FBN1	BAAT	BMP1	HOXB5	IL2RB	CHRM1	MED13L
CDX2	GRN		COPA	CSNK2A1	TPR	FCGR1BP	ADGRB1	BMP2	HOXB6	IL4R	LYST	MYF5
CEBPA	NR3C1		COPB1	CSNK2A2	TRIO	FGD1	ADGRB2	BMP3	HOXB7	IL5	CHRNB1	NA
CEBPB	GSN		KLF6	CSNK2B	TRPS1	FLNC	ADGRB3	BMP4	HOXB8	IL5RA	CISH	IL31
CEBPG	MSH6		CPE	CST6	HIRA	FLT4	NKX3-2	BMP5	HOXB9	IL6	CKS1B	PMCH
CENPA	GUCA1A		CPT1A	CSTF1	UTRN	MTOR	BARD1	BMP6	HOXC4	IL6R	CLCN2	TAS2R8
CENPC	GUCA1B		CREB1	CTBP1	CLIP2	FUT4	BAX	BMP7	HOXC5	IL11RA	CLIC1	MUC19
CENPE	GUCY2D		CREBBP	CTLA4	ZMYM2	FYN	BBS1	BMPR2	HOXC6	IL12B	TPP1	TAS2R42
CFL1	HBA1		CRHBP	CTNNB1	ZNF217	GABBR1	BBS2	BNIP1	HOXC8	IL17A	CCR4	DDX47
CFTR	HBA2		CRMP1	CTNND2	MAP3K12	GABPA	BBS4	BNIP3L	HOXC9	IMPDH1	CCR7	KRT82
CHAT	HBD		CRY2	CUX1	BRPF1	GABRA1	BCHE	DST	HOXC10	INSR	ABCC2	FGF23
CHD2	HBG1		CS	CYBB	SLMAP	GABRA2	BCKDHA	BPGM	HOXC11	ITGA2B	CNN3	FGF6
CHEK1	HBG2		MAPK14	CYC1	USP7	GABRA5	BCKDHB	BPI	HOXC12	ITGA4	CNP	IAPP
CHGA	SERPIND1		CSE1L	DACH1	PRRC2A	GABRB1	BCL9	BRCA1	HOXC13	ITGAL	CNR1	PCBP2
CHKA	HCRT		CSF1	DAG1	KAT6A	GABRB3	OPN1SW	BRAF	HOXD1	ITGB3	CNTFR	KMT2D
CHM	HTT		CSF1R	DAZL	AP3B2	GABRD	BCR	BRCA2	HOXD3	JAK1	CNTN1	ASCL4
CHRNA1	NRG1		CSK	BRINP1	SYMPK	GCK	BCS1L	BRDT	HOXD4	KCNA1	COL1A1	DAO
CHRNA3	MNX1		CSNK1A1	DBN1	ARID1A	KAT2A	BDKRB1	ZFP36L1	HOXD8	KCNH2	COL1A2	ZAR1L
CHRNA4	HMBS		CSNK1D	DBP	TRRAP	GDI1	BDKRB2	ZFP36L2	HOXD9	KCNJ1	COL2A1	CPB2
CHRNA7	HNF4A		CSNK1E	DCX	CUL1	GFPT1	BDNF	BST1	HOXD10	KCNJ11	COL5A2	SCEL
CHRNG	HOXA11		CSNK1G2	DDB1	ATRN	GJA3	CFB	BTC	HOXD11	KCNK3	COL6A2	POTEG
CHUK	HOXA13		CSNK1G3	DDX1	SMARCA5	GK	BFSP1	BTD	HOXD12	KCNMA1	COL6A3	OR11G2
AP2M1	HOXD10		CSNK2A1	DDX3X	SORBS2	GLRA2	BGLAP	KLF9	HOXD13	KDR	COL7A1	OR11H6
CLCN3	HOXD13		CSNK2A2	DDX5	PPFIA2	GLS	BGN	KLF5	HES1	KIT	COL8A1	OR11H4
CLCN7	HRAS		CSNK2B	DDX6	PPFIA1	GLUD1	BLK	BYSL	HSF1	KLKB1	COL11A1	RNASE12
TPP1	HSF4		VCAN	DHX9	PKP4	GNA11	BLM	TSPO	HSF2	KRT2	COL12A1	OR6S1
CLNS1A	IDH2		CSTF1	DHX15	AP3B1	GNAI2	BLVRA	C1QB	HSF4	LEPR	COL13A1	LINC02914
CLPS	IMPDH1		CSTF3	DEFB4A	FAM193A	GNAL	BMP1	C1QC	FOXN2	LHCGR	COL15A1	INSM2
CNGB1	INS		CTBP1	TIMM8A	CDK13	GNAO1	BMP2	C1R	IRF8	FADS1	COL16A1	RNASE8
CNGA2	IRF6		CTNNA1	DIO3	DCHS1	GNAQ	BMP4	C1S	SP110	LPL	COL17A1	RTL1
CNTF	ITGA2		CTNNA2	DKC1	CHRD	GNAS	BMP5	C2	RBPJ	EPCAM	KLF6	OR10G3
CNTFR	ITPR1		CTNNB1	DLG3	ABCB11	GNAZ	BMP7	C3	FOXK2	M6PR	CPOX	OR10G2
CNTN1	JAK2		CTNND1	DLG4	NCOA1	GNB1	BMPR1A	C3AR1	INSM1	MAOA	CPS1	CCDC177
COL1A1	KCNA1		CTNND2	DLX1	EIF3A	GNB2	BMPR1B	C4B	PDX1	MAOB	CRABP1	RPL10L
COL1A2	KCNA5		CTPS1	DLX2	TRIM24	CCR10	BMPR2	C4BPA	IRF1	MB	CRABP2	VRTN
COL2A1	KCNC3		CUX1	DNM1	IQGAP1	GPR4	DST	C4BPB	IRF2	MME	CRYAB	TBPL2
COL3A1	KCNE1		CYBB	DYNC1H1	PRPF4B	GPR6	FOXL2	C8A	IRF3	MMP1	VCAN	CCDC198
COL4A1	KCNH2		CYC1	DNM2	CACNA1I	GPR25	BPGM	C8B	IRF4	MMP9	CSPG4	POTEB
COL4A2	KCNJ2		CYLD	DNMT1	HERC2	GPR26	BRCA1	C8G	IRF5	MPL	CTLA4	POTEB2
COL5A1	KCNJ5		DAB1	DOCK2	HERC1	GRK6	BRAF	C9	IRF6	MRC1	CTNND1	DLL4
COL5A2	KCNJ11		DAB2	DPYSL2	BSN	GRB2	BRCA2	ZNHIT2	IRF7	MTNR1A	CTNND2	MAGEL2
COL7A1	KCNJ13		DACH1	DPYSL3	HIP1R	GRIA1	BRDT	MPPED2	ISL1	MTTP	CYLD	MYZAP
COL10A1	KCNMA1		DAG1	DR1	BAZ1B	GRIA2	BRS3	MYRF	JUN	MTR	CYP1A2	FOXB1
COL11A1	KCNQ1		DGKA	DRD1	SPAG9	GRIA3	BTD	TMEM258	JUNB	NDUFV3	CYP7A1	TMCO5A
COL12A1	KCNQ2		DAPK1	ARID3A	BTAF1	GRIA4	BTK	DAGLA	JUND	NPR1	CYP26A1	CHST14
COL17A1	KCNQ3		DAZL	ATN1	USP8	GRIK3	BUB1	LDLRAD4	LHX1	OPRD1	DAB2	TMEM202
COL19A1	KDR		BRINP1	DSCAM	SMC3	GRIK5	BUB1B	PTTG1IP	LMX1A	OPRK1	DAB2	TERB2
KLF6	KIF5A		DBN1	TSC22D3	PRPF3	GRIN1	C1QBP	CFAP410	LMX1B	OPRM1	DACH1	GOLGA6A
SLC31A1	KIT		DCC	HBEGF	RABEP1	GRIN2B	SERPING1	CA1	LTF	OXTR	DGKA	CTXN2
MAP3K8	KRT1		DDB1	DTYMK	MAP3K13	ARHGAP35	C1QA	CA3	LYL1	P2RY2	DAPK1	ZG16
COX15	KRT2		DDX1	DUSP2	ARHGEF2	GRM1	C1QB	CA5A	MXD1	PAH	BRINP1	FBXL19
CPB2	KRT3		DDX3X	DUSP3	ZMYM4	GRM2	C1QC	CA6	SMAD1	PDCD1	DBN1	OR1F1
CLDN7	KRT4		DDX5	DUSP6	DLG5	GRM3	C1R	CACNA1A	SMAD3	PDE3A	DCK	C16orf90
CPT1A	KRT5		DDX6	DUSP9	CACNA2D2	GRM4	C1S	CACNA1C	SMAD4	PDE4A	DDIT3	TP53TG3B
CPT1B	KRT6A		DMXL1	DVL3	COPB2	GRM5	C2	CACNA1D	SMAD5	PDE4B	DES	TP53TG3
CREB1	KRT6B		DHX8	DYRK1A	TRIP12	GSK3A	C3	CACNA1E	SMAD9	PDE4D	DIAPH1	MYLK3
CREBBP	KRT9		DHX9	E2F1	TAOK2	GSPT1	C3AR1	CACNA1S	MAF	PDGFRA	DLG4	C16orf78
CRK	KRT10		DHX15	E2F2	SLIT2	GTF2I	C4A	DDR1	MAFG	PDGFRB	DLX1	TMEM114
CRKL	KRT12		DHCR24	E2F3	UBE4A	GTF3C1	CAPN5	CACNA2D1	MAX	PDPK1	DLX2	PRM2
HAPLN1	KRT13		DIAPH2	EBF1	ZFYVE9	H2AX	C5	CACNB2	MAZ	PGR	DLX5	MT1B
MAPK14	KRT14		DKC1	ECE1	NRXN1	H2AZ1	C6	CACNB4	MBD1	ABCB1	DLX6	GPR139
CSE1L	KRT16		DLG1	EDA	ARHGAP29	H3-3A	C7	S100G	MECP2	PIK3CA	DNM1	ACSM2B
CSF1	KRT17		DLG3	EDNRA	DDX23	H3-3B	C8A	CALCB	MEF2A	PLA2G1B	DMPK	EFCAB3
CSF1R	KRT81		DLG4	PHC1	EIF2AK3	HAS3	C8B	CALCR	MEF2C	PLG	DMWD	CCL1
CSF2	KRT83		DLST	EEF1A1	AKAP6	HCFC1	C9	CALU	MEF2D	PNLIP	DNASE1L3	KPNB1
CSK	KRT86		DLX1	EEF1A2	ROCK2	HDAC1	MYRF	CAMK2A	MEIS1	POLA1	DYNC1I1	TBX21
CSNK1D	LAMB1		DMD	EEF1G	KIF23	HDAC2	LDLRAD4	CAMK2B	MEIS2	POLB	DYNC1I2	GIP
CSNK2A2	LBR		DNM1	EEF2	CDC42BPB	HDLBP	CFAP410	CAMK2D	MEOX1	PPARA	DNMT3B	TBC1D28
CSNK2B	LDLR		DYNC1H1	EFNA1	NCOR1	UBE2K	TMEM50B	CAMK2G	MEOX2	PPARD	DOCK3	STH
VCAN	LHB		DNM2	EFNA5	CTR9	HK1	CA1	CANX	MITF	PPARG	DOK1	CDRT15L2
CSTB	LHCGR		DNMT1	EFNB1	SAFB2	HLA-E	CA2	CAPN2	KMT2A	PRKAA1	DPYSL2	NXPH3
CTBP1	LIPC		DNMT3B	EFNB2	EIF5B	HMGCR	CA4	CAPN3	FOXO4	PRKAB1	DPYSL3	SLC35G3
CTBP2	LMNB1		DOCK2	MEGF9	UBE3C	HNRNPA1	CA5A	CAPZA1	MNT	PRKCA	DSCAM	SEZ6
CTNNA1	LMX1B		DOCK3	EGR3	RAPGEF2	HNRNPA2B1	CA8	CAPZA2	MSX1	MAP2K1	DSG1	GRAPL
CTNNA2	LORICRIN		DPP6	EIF1AX	PUM1	HNRNPC	CA12	CAPZB	MSX2	PROC	DSP	KIF2B
CTNNB1	LPA		DPYSL2	EIF2S1	ESPL1	HNRNPF	CACNA1A	CARS1	MTF1	PSMB5	SLC26A2	CSH2
CTSL	LRP5		DPYSL3	EIF4A1	BLTP2	HNRNPH1	CACNA1B	CASP7	MXI1	PTGER2	HBEGF	CSH1
CUX1	LYZ		ATN1	EIF4A2	GARRE1	HNRNPH2	CACNA1C	CASP8	MYB	PTGER3	DUSP5	FBXO47
CXADR	SMAD4		DSCAM	EIF4B	AQR	HNRNPK	CACNA1D	CASP9	MYBL1	PTGFR	DUSP6	SPDYE4
CYLD	SMAD9		DSG1	EIF4EBP2	DOCK4	HNRNPL	CACNA1E	CASQ2	MYBL2	PTGIR	DUSP7	NR1D1
CYP1A2	MAF		DSP	EIF4G1	HDAC9	HNRNPU	CACNA1F	CASR	MYC	PTGS1	DVL2	CCDC182
CYP7A1	MAPT		DTNA	EIF5A	USP34	TLX2	CACNA1S	CAT	MYCL	PTGS2	E2F3	OR4D1
CYP11A1	MATN3		DUSP6	ELAVL2	SETD1A	HOXA11	CACNA2D1	CAV1	MYCN	PTH1R	EBF1	MYH8
CYP11B2	MC4R		DVL3	ELAVL1	ARHGAP32	HPCAL1	CACNB2	CAV2	MYF5	RARA	GPR183	MYH4
CYP17A1	MEF2C		DYRK1A	ELAVL4	HDAC4	PRMT1	CACNB4	RUNX2	MYF6	RARG	S1PR1	TOP2A
CYP21A2	CIITA		E2F1	ELF1	DHX38	HSPA5	SLC25A20	RUNX1	MYOD1	REN	LPAR1	LPO
CYP24A1	MIP		E2F2	ELF2	CKAP5	HSPA8	CAD	RUNX1T1	MYOG	ROCK1	EDN1	KRT25
CYP26A1	MITF		EBF1	ELF3	ARHGEF11	IGSF3	CALM1	CBFA2T3	MYT1	RPE65	EDNRB	KRT26
CYP51A1	ATXN3		ECE1	EMD	ARHGEF17	NDST1	CALM2	RUNX3	NEUROD1	RRM1	EFNA1	KRT28
DAB1	MLH1		EDA	MARK2	DNAJC6	IGF1R	CALM3	CBFB	NEUROD2	RRM2	EFNA4	KRTAP3-3
DAB2	MMP13		EDNRA	EMX2	ZEB2	RBPJ	CALR	SERPINA6	NEUROG1	RXRA	EFNA5	KRTAP3-1
DACH1	MPZ		PHC1	EN1	CEP350	IK	CAMK4	CBL	NFATC1	RXRB	EFNB2	KRTAP1-3
DAD1	MSH2		EEF1A1	SLC29A1	CEP170	ILF2	CAMK2A	CBLB	NFATC2	RYR1	EFNB3	KRTAP2-1
DAG1	MSX1		EEF1A2	EP300	SETDB1	ILF3	CAMK2B	SERPINH1	NFIA	SCN1A	CELSR3	KRTAP2-4
DAXX	MSX2		EEF1G	EPHA4	DDX46	INHBB	CAMK2G	CBS	NFATC3	SCN5A	CELSR2	KRTAP4-7
DBH	MYBPC3		EEF2	EPHA7	SMG7	INPP4A	CAPN1	KYAT1	NFATC4	SCN10A	MEGF9	KRTAP4-8
DBT	MYCN		EFNB2	EPHB1	ZBED4	INPP5D	CAPN3	CCK	NFE2	SCNN1G	EGFR	KRTAP4-11
DCC	MYF6		CELSR3	EPHB2	UBAP2L	INSR	CAST	KRIT1	NFE2L1	SCTR	EGR2	KRTAP4-5
ACE	MYH2		CELSR2	ERF	SEC16A	PDX1	CASP1	CCND2	NFE2L2	SHMT1	EGR3	KRTAP4-2
DCTN1	MYH3		MEGF8	ERH	HELZ	ITGB1	CASP4	CCND3	NFIB	SLC1A5	EPHA2	KRTAP9-2
DCX	MYH6		MEGF9	FBL	GOLGA5	STT3A	CASP5	CCNE1	NFIC	SLC5A2	SERPINB1	KRTAP9-3
DDB1	MYH7		EGFR	ESR1	THRAP3	ITPKA	CASP8	CCNH	NFIL3	SLC5A5	ELAVL2	KRTAP9-8
DDC	MYH8		EIF2S1	ETF1	MED13	ITPR1	CASP10	CD1E	NFIX	SLC6A1	ELAVL3	KRTAP9-9
DDX5	MYH9		EIF2S3	ETS2	NUP153	ITPR2	CASQ1	CD247	NFKB1	SLC6A2	ELAVL3	KRTAP29-1
DHX9	MYH11		EIF4A1	ETV1	PPP4R1	ITPR3	CASQ2	CD6	NFKB2	SLC6A3	ELAVL4	KRTAP17-1
DDX11	MYL2		EIF4A2	ETV3	ABCC9	JAK1	CASR	CD8A	NFYA	SLC6A4	ELF1	KRT9
DEFB1	MYL3		EIF4B	ETV5	FRY	JAK3	CAT	CD9	NFYB	SLC12A1	ELF3	EVI2B
DHCR7	MYO1A		EIF4E	ETV6	AKAP9	JARID2	CAV1	CD19	NFYC	SLC18A2	ELN	GAST
DHCR24	MYO6		EIF4G1	MECOM	SUGP2	JUN	CAV3	MS4A3	NHLH1	SMS	EMX1	BHLHA9
DIO3	MYO7A		EIF5	EXT1	PLXNC1	KCNA1	RUNX2	CD28	NHLH2	SNAP25	EMX2	OR1D2
DLD	MYOC		ELAVL2	EYA3	RBM6	KCNA2	RUNX1	CD80	NKX2-2	SOAT1	EN1	OR1G1
DLX1	NEFL		ELAVL1	EZH2	RBM5	KCNA6	SERPINA6	CD86	NKX3-1	SQLE	ENG	OR3A3
DLX2	NEUROD1		ELAVL4	F8	DENND4A	KCNB1	CBL	TNFRSF8	NKX6-1	SRD5A2	ENO3	ATXN7L3
DLX3	NF1		ELF2	F9	STAG1	KCNC1	SERPINH1	TNFSF8	NME2	SSTR2	EPB41	BOD1L2
DLX5	NF2		ELF3	ACSL4	SPEG	KCNC2	CBS	CD33	NPAS1	ABCC8	EPB41L1	RAX
DLX6	NFKBIA		EML1	BPTF	SEC24B	KCNC4	KRIT1	SIGLEC6	NPAS2	VAMP2	EPHA3	CPLX4
DMBT1	NOTCH1		MARK2	FANCB	NCOA2	KCND2	CCND2	CD34	NRF1	SYK	EPHA4	PSG11
DMD	NOTCH2		EMX2	FASN	ARFGEF1	KCND3	CCNE1	CD36	NRL	TACR1	EPHA5	PSG3
DNM1	NOTCH3		ENG	FAU	SORBS1	KCNF1	CCNG1	SCARB1	YBX1	TBXA2R	EPHA7	CRX
DNAH5	NPPA		SLC29A1	FBN1	NFAT5	KCNG1	CCNH	SCARB2	SIX6	TH	EPHB2	BSPH1
DNASE2	NRAS		EP300	EFEMP1	SRCAP	KCNH1	CD3D	ENTPD3	OTX1	THRA	EPHB3	CABP5
DYNC1H1	NRL		EPAS1	FCGR1A	USP19	KCNH2	CD3E	ENTPD5	OTX2	TLR2	EPHB6	ACTL9
DNM2	NTF4		EPB41L2	FCGR1BP	TLK2	KCNJ3	CD3G	CD40	OVOL1	TLR4	EPS15	MBD3L1
DNMT1	NTRK2		DMTN	GPC4	WWP1	KCNJ4	CD247	CD48	PA2G4	TNF	ERBB2	NLRP5
DNMT3A	ROR2		EPHA4	FGD1	TOPBP1	KCNJ6	CD4	CD58	PAX1	TNFRSF1A	ERBB3	FGF21
DNMT3B	OPA1		EPHA7	FGF4	HNRNPUL1	KCNJ8	CD8A	CD59	PAX2	TNNI3	ERBB4	CGB1
DOCK1	OTX2		EPHB1	FGF7	CIT	KCNMA1	CD8B	CD69	PAX3	TOP1	EREG	GAPDHS
DPAGT1	PAFAH1B1		EPHB2	FGF8	ADAMTS6	KCNN1	CD19	CD79B	PAX4	TOP2A	EYA4	PRODH2
DPH1	SERPINE1		EPHB3	FGF9	BAZ2A	KCNN3	MS4A1	ADGRE5	PAX5	TPMT	ERG	KIRREL2
SLC26A3	PAX2		EPHB4	FGF10	SUPT16H	KCNQ2	CD27	CD151	PAX6	TPO	ERN1	TYROBP
DRD1	PAX3		EPS8	FGF13	AKAP13	KIF2A	CD28	CDA	PAX7	TRHR	ESR1	VN1R2
ARID3A	PAX4		ERBB2	FGFR1	AKAP11	KIF5A	CD36	LRBA	PAX9	TSHR	ETS1	VN1R4
ATN1	PAX6		ERBB4	FGFR2	SCAF8	KIF5C	SCARB2	CDC20	PBX1	TTR	ETV1	DPRX
DSC3	PAX9		ERG	FHL1	FNDC3A	KIR2DL4	ENTPD1	CDC25A	PBX2	TYMS	ETV4	NOTCH3
DSCAM	PDE6B		ERN1	FKBP1A	PLEKHA6	KPNA1	CD40	CDC25C	PBX3	TYR	ETV5	IFNL3
DSG2	SERPINI1		FBL	FOXF1	TRAPPC8	KPNB1	CD40LG	CDC34	PEG3	UGCG	ETV6	IFNL2
DSG3	PITX1		ESR1	FOXO1	KDM2A	KPNA3	CD59	CDC42	PGR	VDR	MECOM	IFNL1
DSP	PITX2		ESRRG	FLT3LG	RIMS1	TNPO1	CD79A	CDH2	PHF1	VEGFA	EVI2A	OR10H5
HBEGF	PITX3		ETF1	FLT4	WDFY3	RPSA	CD79B	CDH3	PIN1	TRPV1	EXT1	LGALS13
DUSP6	PKD1		ETS2	AFF2	SPEN	LCK	CD81	CDH4	PITX1	VWF	EXTL1	LGALS16
DUSP9	PKD2		ETV1	FNTA	CNOT1	LCT	CD151	CDH8	PITX2	XDH	EYA2	LGALS14
DVL2	PKP2		ETV5	FOSL2	SNRNP200	LHX1	LRBA	CDH11	PITX3	PXDN	FANCC	ZNRF4
DVL3	PLAT		ETV6	FXN	KDM1A	LIMS1	CDC6	CDH12	PKNOX1	TUBA1A	ACSL1	MBD3L3
DYRK1A	PLN		MECOM	MTOR	ZNF292	FADS1	CDC42	CDH13	PLAG1	CXCR4	PTK2B	TRIM43B
TOR1A	PMS1		EWSR1	FTH1	PDZD2	LMNA	CDH1	CDH15	PLAGL1	GLRA3	FAP	TRIM43
E2F3	PMS2		EXT1	NR5A1	XPO7	LRP4	CDH2	CDH17	PLAGL2	PLA2G10	FBLN1	BMP10
E2F4	PON1		EYA1	FUS	MYT1L	LRP5	CDH3	CDH18	PLSCR1	PDXK	FAT1	GKN2
E4F1	POU4F3		EYA3	FUT7	TNIK	LYN	CDH4	CDK2	PRRX1	AOC3	FAT2	EVX2
ECE1	PPARG		EZH2	FUT8	SMG1	SMAD2	CDH6	CDK6	POU1F1	PDE5A	FBN1	HOXD12
ECT2	PPOX		F2	G6PD	NCOA6	SMAD3	CDH7	CDK8	POU2AF1	HCAR3	EFEMP1	HOXD4
EDA	PPP2R2B		F8	XRCC6	ZNF609	SMAD4	CDH9	CDKN1A	POU2F1	CACNA1I	FES	MARS2
S1PR1	PRKCG		F9	GABBR1	PPRC1	SMAD7	CDH10	CDKN1B	POU2F2	CACNA1G	FGA	BOLL
LPAR1	PRKCSH		ACSL4	GABRA1	ZC3H13	MAP6	CDH11	CDKN2C	POU3F1	MGAM	FGB	NEUROD1
EDN1	MAP2K1		PTK2B	GABRA2	KIF1B	MAT2A	CDH13	CDO1	POU3F2	GLP2R	FGF1	SNRPG
EDN3	MAP2K2		BPTF	GABRA4	TNRC6B	MAZ	CDH15	CD52	POU3F3	SLC22A6	FGF2	TCF23
EDNRA	PRNP		FANCB	GABRA5	NFASC	MBNL1	CDK4	CDX2	POU3F4	KEAP1	FGF5	ALPP
EDNRB	PROC		FASN	GABRB3	POGZ	ADAM11	CDK5	CLGN	POU4F1	NR1H4	FGF8	ALPI
PHC1	PROS1		FBN1	GABRD	PLXND1	MEF2C	CDK6	CEBPA	POU4F2	ABCC9	FGF9	C2orf78
EFNA5	PRSS1		FBN2	GABRG3	GPATCH8	MEIS1	CDKN1B	CEBPD	POU4F3	SIGMAR1	FGF10	CRYBA2
EFNB1	PSEN1		EFEMP1	GATA1	RAD54L2	MEIS2	CDKN1C	CEBPE	POU5F1	TUBB3	FGF11	TBR1
EFNB2	PSEN2		FCGR1A	GATA2	EPB41L3	MAP3K5	CDKN2A	CENPE	POU5F1B	PROCR	FGF12	MRPL30
CELSR3	TAS2R38		GPC4	GATA3	MAST2	MFAP1	CDKN2B	CETP	POU6F1	TNFSF13B	FGFR1	SPP2
EGFR	PTCH1		FER	GATA4	ZZEF1	MGAT1	CDKN3	CFL2	PPARA	CYSLTR1	FGFR3	GCG
EGR2	PTEN		FGD1	GCH1	TBC1D9	MGAT3	CDR2	CFTR	PPARD	PDE10A	FGFR2	NMS
EGR3	PTGIS		FGF8	GDI1	MDN1	MAP3K10	CDS1	CGA	PPARG	METAP2	FGFR4	CDKL4
EIF2S1	PTH		FGF9	GDI2	PSME4	KMT2A	CDSN	CHD1	THAP12	HRH3	FGG	CFC1B
EIF4G2	PTHLH		FGF13	GJB1	ZC3H4	MMP16	CEBPA	CHD3	PROP1	PRDX5	FGR	GPR148
ELAVL1	PTPN11		FGFR1	GLA	SULF1	MYCN	CEBPE	AKR1C4	PROX1	TPK1	FOXG1	MSGN1
ELF3	PVR		FGFR2	GPC3	XPO6	MYH2	CEL	FOXN3	PURA	CD274	FOXF2	LCT
ELF5	PXMP2		FHL1	GLI3	PRRC2C	MYH7	CENPE	CHI3L1	PURB	CRBN	FOXC1	NXPH2
ELK3	MAP4K2		FKBP4	GLRA2	PDS5A	MYH9	CENPF	CHIT1	RAG1	TLR7	FOXL1	WFDC8
ELN	RAC2		FOXF1	GLS	ASTN2	MYH10	CES1	CHRM2	RARA	IL23A	FOXJ1	WFDC10A
MARK2	RAD51C		FOXO1	GLUL	RPRD2	MYH11	CETN1	LYST	RARB	SMOX	FOXC2	TMEM239
CTTN	RAF1		FLNC	GMDS	ANKRD12	MYO5A	CETN3	CHRM3	RARG	RFK	FOXO1	SPO11
EMX2	RASA1		FLT1	GNA11	CAMTA1	MYO9B	CETP	CHRNA2	REL	PCDHA@	FLI1	C20orf173
EN1	RB1		FLT3LG	GNA12	MCF2L	NAB2	CFL2	CHRNA3	RELA	CHRNA10	FLNB	CTCFL
ENDOG	RBP4		FLT4	GNAI1	ZC3H7B	HNRNPM	CTSC	CHRNA4	RELB	SLAMF7	FLNC	AVP
ENG	RET		AFF2	GNAL	MGA	NCBP1	CFTR	CHRNA5	REST	VKORC1	FLT3LG	C20orf85
ENO1	RFX5		FNTA	GNAO1	CAMSAP2	NF1	CHAT	CHRNB4	RFX1	TRPM8	FMO3	OCSTAMP
EP300	RFXAP		FOSL2	GNAQ	AGTPBP1	NFIC	CHD1	CHRNE	RFX2	TUBB1	FMOD	NPBWR2
EPAS1	RGR		MTOR	GNAZ	ANKS1A	NFIX	CHD2	CHRNG	RFX3	DGAT2	FN1	DEFB125
EPHA3	RGS2		CENPI	GNB1	UBR2	NFKB1	CHD3	CKB	RFX4	FBF1	NR5A2	DEFB126
EPHB4	RHO		NR5A2	GNB2	DMXL2	NFKB2	CHD4	CKM	RFX5	SLC25A21	NR5A1	TGM6
EPOR	RNASEL		FTH1	GNG3	CUX2	NMT1	CHKB	CLCN3	RLF	ZNF160	FYN	MC3R
ERBB2	ROBO2		NR5A1	GNG5	DNAJC13	NONO	CHM	CLCN4	RORA	SLC22A12	FZD2	SCP2D1
ERBB3	RP9		FUS	GNG7	NEDD4L	NOS1	CHN1	CLCN6	RORB	GRIN3A	G6PC1	NKX2-4
ERBB4	RPL5		FUT7	GNL1	SZT2	CNOT2	LYST	CLCNKB	RREB1	TPH2	GAB1	CST11
ERCC1	RPL11		FUT8	GPM6A	WDR7	CNOT3	CHRM3	CLU	RXRA	TUBB	GABRB1	DEFB119
ERCC2	RPL35A		FYN	GPR6	SYNE1	CNOT4	CHRM4	CLIC1	RXRB	PCSK9	GAD1	ID1
EYA4	RPS7		G6PD	GPER1	SMCHD1	NOTCH1	CHRNA1	CLK3	RXRG		B4GALNT1	SUN5
ERCC3	RPS10		XRCC6	GPR34	U2SURP	NOTCH2	CHRNA2	CLN3	SAFB		GALT	BPIFB6
ERCC4	RPS17		GABBR1	GPS1	UBR4	NOTCH3	CHRNA4	CLPS	SALL2		GAP43	BPIFB3
ERCC5	RPS19		GABPA	RAPGEF1	USP24	NPR1	CHRNA7	CLPTM1	SALL1		LRRC32	BPIFA3
ERG	RPS24		GABPB1	GRIA1	PSD3	NPR2	CHRNB1	CCR1	SATB1		GAS1	SLC32A1
ERN1	RPS26		GABRA1	GRIA3	ARHGEF12	NRF1	CHRNB2	CCR3	SHOX		GATA2	R3HDML
FBL	RYR2		GABRA2	GRID2	PUM2	YBX1	CHRNB3	CCR6	SHOX2		GATA3	SEMG2
ESRRB	SALL1		GABRA4	GRIK3	SPECC1L	NTRK2	CHRND	CCR7	SIM1		GATA4	CLDN17
ESRRG	ATXN1		GABRA5	GRIN2B	MED13L	OGDH	CHRNE	ACKR2	SIM2		GATA6	KRTAP24-1
ETF1	ATXN2		GABRB1	GRIN2D	DICER1	OSBP	CHRNG	CMKLR1	SIX1		GATM	KRTAP26-1
ETS1	ATXN7		GABRB3	ARHGAP35	SF3B1	PA2G4	CHUK	ABCC2	SIX3		GBX2	KRTAP13-1
ETS2	SCN1A		GABRD	GRM2	PHF3	PAFAH1B1	CKMT1B	CNN2	SKI		GCG	KRTAP19-1
ETV2	SCN1B		GABRG3	GRM3	MACF1	PAK1	ERCC8	CNN3	SKIL		GCHFR	KRTAP19-3
ETV5	SCN2A		GAK	GRM4	TMEM131	PAK2	AP1S1	CNR2	SNAI2		GCKR	KRTAP19-5
ETV6	SCN4A		GATA2	GRM7	R3HDM1	PAK3	AP2S1	CNTFR	SNAI1		NR6A1	KRTAP21-2
EVC	SCN4B		GCH1	GSK3A	KAT6B	PAX3	CLCN1	CNTN1	SNAPC2		GCNT2	KRTAP19-8
MECOM	SCN5A		NR6A1	GSK3B	PLXNB2	PAX5	CLCN2	COL1A2	SNAPC4		GFAP	DNMT3L
EVX1	SCN8A		GDI1	GTF2H1	PRPF6	PAX6	CLCN4	COL4A1	SON		GFI1	KRTAP10-1
EWSR1	SCN9A		GDI2	GUCA2B	ZNF318	PBX1	CLCN5	COL4A2	SOX1		GHR	KRTAP10-3
EXT1	SCNN1G		GFPT1	H1-5	RAB3GAP2	PC	CLCN7	COL4A4	SOX2		GCLC	KRTAP10-4
EXT2	SDHB		GGT7	H2AC8	HECTD1	PCBP1	CLCNKA	COL5A1	SOX3		GLDC	KRTAP10-5
EXTL3	SDHC		GK	H2AX	NIPBL	PCBP2	CLCNKB	COL6A1	SOX4		GLI1	KRTAP10-8
EYA1	SDHD		GLA	H2AZ1	AHCTF1	PCSK2	CLIC2	COL6A2	SOX5		GLI2	KRTAP10-9
EZH2	SELP		GPC3	H3-3A	ZNF521	CDK16	TPP1	COL6A3	SOX9		GLI3	KRTAP10-10
F2	SRSF5		GLG1	HSD17B10	SIN3A	PDE2A	CLN3	COL7A1	SOX10		GLRA1	KRTAP10-11
F2R	SFTPC		GLI2	HAS2	ZZZ3	PDE4A	CLN5	COL8A1	SOX11		GLS	KRTAP12-3
F2RL1	SH3BP2		GLI3	HCCS	UPF2	PDE4D	CLTC	COL8A2	SOX15		GNAO1	KRTAP12-2
F3	SHH		GLRA2	HCFC1	SIPA1L1	PDPK1	CCR5	COL11A1	SOX12		GNAQ	KRTAP12-1
F5	SHOX		GLS	HCRT	LTN1	PGAM1	ABCC2	COL11A2	SP1		GNAZ	KRTAP10-12
F7	SIX1		GLUL	HDAC1	SENP6	PHF2	CNGB1	COL12A1	SP2		GNGT2	KRTAP10-7
F9	SIX3		GMDS	HDAC2	ANKRD17	PIK3CA	CNGA1	COL15A1	SP3		SFN	POTEH
F10	SLC1A3		GNA11	HDLBP	GIGYF2	PIK3CD	CNGA3	COL16A1	SP4		GP1BA	GSC2
FANCA	SLC2A1		GNA12	HIP1	HERC4	PI4KA	CNTN1	COL17A1	SP100		GPD1	HIRA
FANCD2	SLC4A1		GNAI1	UBE2K	TANC2	PI4KB	COL1A1	COL19A1	SPI1		GPM6A	HORMAD2
BPTF	SLC6A2		GNAL	HIVEP1	GAPVD1	PITX1	COL1A2	COPB1	SPIB		GPR15	RFPL3
FBLN1	SLC6A3		GNAO1	HIVEP2	LATS2	PLCB3	COL2A1	MAP3K8	SREBF1		GPR18	VPREB1
FASN	SLC16A1		GNAQ	HLF	NBEA	PLCG1	COL3A1	COX6A1	SREBF2		GPR19	ENTHD1
FAT1	SLC34A1		GNAS	HMGB1	ZBTB11	PLK1	COL4A1	CP	SRF		GPR21	ATP5MGL
FBN1	SMARCA4		GNB1	HMGB2	AFF4	PLXNA1	COL4A2	CPA1	SRY		GPR27	BRD1
FKTN	SMARCB1		GNB2	HMGB3	AHDC1	PLXNA2	COL4A3	CPA2	STAT1		GPR37	SI
FDFT1	SNCB		GNL1	HMGN2	TNRC6A	POLR2A	COL4A4	CPB1	STAT2		GRK6	GHSR
FECH	SNCA		GOLGA2	HMGCR	ZNF638	POLR2B	COL4A5	CPB2	STAT3		GPT	RHO
FEN1	SNTA1		GOLGA3	HMGCS1	UTP20	PPAT	COL4A6	CLDN4	STAT4		GRB7	SOX14
FES	SOD1		GPM6A	HMGA1	PCLO	PPM1G	COL5A1	CLDN3	STAT5A		GRB14	LHFPL4
FGF3	SOS1		GRK5	NR4A1	ATAD2	PPP1CA	COL5A2	CLDN7	STAT5B		GRIA1	TOPAZ1
FGF4	SOX2		GPS1	HNRNPA1	ZC3H7A	PPP1CB	COL6A1	CPT1A	STAT6		GRID1	SAMD7
FGF8	SOX9		RAPGEF1	HNRNPA2B1	ANKRD11	PPP1CC	COL6A2	CR1	TAL1		GRID2	ZNF35
FGF9	SOX10		GRIA1	HNRNPAB	UBN1	PPP1R3D	COL6A3	CR1L	TAL2		GRIK2	HTR3D
FGF10	SPAST		GRIA2	HNRNPC	TRHDE	PPP1R10	COL7A1	CRABP2	TBX1		GRIK3	DCAF1
FGFR1	SPTAN1		GRIA3	HNRNPD	BAZ2B	PPP2CA	COL8A2	CRAT	TBP		GRIK4	HTR3E
FGFR3	SPTB		GRIA4	HNRNPF	PIK3R4	PPP2CB	COL9A1	CREB1	TBX2		GRIK5	IQCF5
FGFR2	SPTBN2		GRID1	HNRNPH1	SHANK1	PPP2R1A	COL9A2	CREBBP	TBX5		GRIN2D	IQCF1
FGG	STAT3		GRID2	HNRNPH2	FAM135B	PPP2R2A	COL9A3	ATF6B	TBX6		NR3C1	POLQ
FH	ELOVL4		GRIK2	HNRNPH3	PHF20L1	PPP2R2C	COL10A1	CREBL2	TBX15		GRM2	PLSCR5
FKBP1A	STK11		GRIK3	HNRNPK	IPO11	PPP2R5D	COL11A1	CREM	TCF4		GRM3	FRG2C
FKBP4	STXBP1		GRIK5	HNRNPL	UBR5	PPP2R5E	COL11A2	CRK	TBX3		GRM4	CASR
FOXG1	TAC3		GRIN1	HNRNPU	REV1	PPP3CA	COL12A1	CRKL	HNF1A		HABP2	ARL6
FOXF1	TACR3		GRIN2B	HOXA3	PCF11	PPP4C	COL13A1	CRP	HNF1B		HAL	GABRR3
FOXF2	TBX1		GRIN2D	HOXA5	TRIM33	PPP3CB	COL17A1	CRY2	TCF3		HAS2	OR5AC2
FOXC1	TBP		ARHGAP35	HOXA11	ZFR	PRKACA	COL19A1	CRYAA	TCF7		HAS3	OR5H14
FOXD1	TBX5		GRM1	HOXC6	ARID4B	PRKAR1A	COMP	CRYBA1	TCF7L2		HBE1	OR5H6
FOXI1	TBXA2R		GRM2	HPN	CDK12	PRKCA	COPA	CS	ZEB1		HGD	OR5H2
FOXL1	TCF4		GRM3	HPRT1	RSF1	PRKCB	COPB1	MAPK14	TCF12		HHEX	OR5K4
FOXJ1	TBX3		GRM4	ERAS	KDM3B	PRKCD	KLF6	CSE1L	TCF15		HIC1	TMEM207
FOXC2	HNF1A		GRM5	PRMT1	LRP1B	PRKCE	CORT	CSF1	ZNF354A		HIVEP2	GPR171
FOXE1	HNF1B		GRM7	HSPA4	BRWD1	PRKCG	COX6A1	CSF1R	TCF20		HLA-DMA	PRR23E
FOXM1	ZEB1		PDIA3	HSPA8	ATAD2B	MAPK1	COX6B1	CSF2	TCF21		HLA-DMB	HESX1
FOXO1	TCOF1		GSK3A	HSP90AB1	XRN1	MAP2K1	COX7B	CSF2RB	MLX		HLA-DOA	DPPA2
FLG	TDGF1		GSK3B	HSPD1	PLEKHA5	MAP2K7	COX8A	CSF3	TEAD1		HLF	ADAD1
FLI1	TDO2		GSPT1	HSPE1	INO80	PROX1	COX10	CSF3R	TEAD4		HMBS	POU4F2
FLII	TEC		GTF2A1	NDST1	PARP14	PRPS1	COX15	CSH1	TEAD3		FOXA1	IL21
FLNB	TEK		GTF2E1	HTR1A	OTUD4	PRPS2	CP	CSH2	TEF		FOXA2	GYPA
FLNC	TFAP2A		GTF2H1	HTR1B	RNF111	PSMC1	CLDN4	CSHL1	TERF1		FOXA3	CLRN2
FLT1	TFAP2B		GTF2I	HTR1D	ZNF280D	PSMC2	CLDN3	CSK	TERF2		HNF4A	EXOC1L
FLT4	TGFB1		GTF3C1	ID2	BCAS3	PSMC3	CPN1	CSNK1A1	TFAP2A		HNF4G	SLC25A31
FN1	TGFB3		GTF3C2	ID3	ANKHD1	PSMC4	CPOX	CSNK1D	TFAP2B		HNMT	C4orf51
FNTB	LEFTY2		HAS2	IDH3G	PHIP	PSMC5	CPS1	CSNK1G3	TFAP2C		HNRNPA1	TRIM60
FOLR1	TGFBI		HCCS	IDS	USP47	PSMC6	CPT1A	CSNK2B	TFAP4		HOXA1	ASIC5
FOS	TGFBR1		HCFC1	IFNA1	KIF26B	PSMD1	CPT1B	VCAN	TFCP2		HOXA2	AFM
FOSL2	TGFBR2		HTT	IFNA13	ATG2B	PSMD2	CPT2	NCAN	NR2F1		HOXA3	EPGN
FXN	TGIF1		HDAC1	IFNGR2	HEATR1	PTEN	CR2	CSPG4	NR2F2		HOXA4	CLDN24
MTOR	THPO		HDAC2	IGBP1	VPS13D	PTGER4	CRAT	CST1	TFDP1		HOXA5	TRIML1
FSHR	TIMP3		HDLBP	IGFBP2	PBRM1	PTPN6	ATF2	CST2	TFDP2		HOXA6	C4orf48
NR5A2	NKX2-1		HELLS	IGFBP3	ZNF532	PTPN11	CREBBP	CST3	TFE3		HOXA7	DEFB131B
FTH1	TK2		NCKAP1L	IGFBP5	SBNO1	PTPRF	CRH	CST4	TGIF1		HOXA9	DEFB131A
NR5A1	NR2E1		CFH	RBPJ	SETD5	PTPRS	CRHR1	CST5	THRA		HOXA9	C4orf17
FUS	TMPO		HGF	IGSF1	PPP6R3	PURA	CRK	CSTA	THRB		HOXA10	YTHDC1
FUT8	TNFRSF1A		NRG1	IL1B	WDR33	PURB	CRKL	CSTB	KLF10		HOXA11	UGT2B10
FZD2	TNNI2		HIF1A	IL2	PPP1R9A	RAB2A	CRX	CSTF1	NKX2-1		HPCA	UGT2A1
G6PD	TNNI3		HIP1	IL2RA	DOCK10	RAC1	CRY2	CTBP1	NR2E1		HOXA13	CSN2
GABBR1	TNNT2		UBE2K	IL2RG	ZNF407	RAC2	CRYAA	CTBP2	TMF1		HOXB1	STATH
GABPA	TNNT3		HIVEP1	IL7	CHD7	RAN	CRYAB	CTF1	TP53		HOXB2	HTN3
GABPB1	TP53		HIVEP2	CXCR2	CCDC88A	RANBP2	CRYBA1	CTLA4	TP73		HOXB3	HTN1
GABRA1	TPI1		HMBS	IL10RA	IPO9	RAP1B	CRYBA4	CTNNA2	NR2C1		HOXB4	CSN3
GABRA2	TPM1		HMGB2	IL13RA1	ATF7IP	RAP2A	CRYBB1	CTNND2	NR2C2		HOXB5	ENAM
GABRB3	TPM2		HMGCR	IL15	CACNA2D3	RAP2B	CRYBB2	CTRB1	TRPS1		HOXB6	CHD1
GABRD	TRPC6		HMGCS1	ILF2	TRERF1	RARA	CRYBB3	CTSB	TTF1		HOXB8	IL5
GAD1	TRPS1		NR4A1	ILF3	BDP1	RARG	CRYGA	CTSH	TWIST1		HOXB9	PRDM9
GALC	TSC2		HNF4A	INHBB	CAND1	RASGRF1	CRYGB	CTSS	UBP1		HOXC4	GMCL2
GALNT1	TSHR		HNRNPA1	CXCL10	ASH1L	RASGRF2	CRYGC	CTSZ	NR1H2		HOXC5	CDH9
GAMT	TST		HNRNPA2B1	INS	RNF17	RBBP4	CRYGD	CUX1	USF1		HOXC6	UGT3A1
GAP43	TTN		HNRNPAB	IRAK1	TDRD1	RBBP5	CRYGS	CX3CR1	USF2		HOXC8	NEUROG1
GAPDH	TTR		HNRNPC	IREB2	YLPM1	RBBP7	CRYM	CXADR	VDR		HOXC9	TSSK1B
GARS1	TWIST1		HNRNPD	ITGB8	KCNQ5	RBM4	CSF1R	CYB561	WT1		HOXC10	AGXT2
GAS1	TYMS		HNRNPH1	ITPK1	UGGT1	RELA	CSF2RA	CYC1	XBP1		HOXC11	HMHB1
GATA1	UBE3A		HNRNPH3	ITPKA	SMARCAD1	UPF1	CSF2RB	CYLC2	XPA		HOXC12	TRPC7
GATA2	UMOD		HNRNPK	ITPKB	SLC4A10	DPF2	CSF3R	CYP1A1	YY1		HOXC13	GRXCR2
GATA3	UPK3A		HNRNPL	ITPR1	BIRC6	TRIM27	CSNK1D	CYP1A2	ZFP37		HOXD3	IL3
GATA4	UROD		HNRNPU	JARID2	DSCAML1	RFX3	CSNK1E	CYP1B1	ZBTB14		HOXD3	FTMT
GATA6	VCL		HOXA3	KCNA2	REXO1	RING1	CSNK2A1	CYP2A6	ZFX		HOXD3	TMEM174
GBA1	VCP		HOXC6	KCNA4	SCAF4	ABCE1	CSNK2B	CYP2A7	ZFY		HOXD4	FOXD1
GBE1	VHL		HPN	KCNA6	SLC12A5	ROCK1	VCAN	CYP2B6	ZIC1		HOXD8	SLC6A18
GBX2	VIM		HPRT1	KCNB1	USP31	RORB	CSPG4	CYP2C19	ZIC2		HOXD9	ANKRD31
GCGR	BEST1		AGFG1	KCNC3	ARID1B	RPL10	SLC25A10	CYP2C8	ZIC3		HOXD10	HK3
KAT2A	VWF		PRMT1	KCND2	KIDINS220	RPL15	CST3	CYP2C9	ZNF2		HOXD11	PFN3
NR6A1	WFS1		HSF2	KCNF1	ZNF608	RPS3	CSTA	CYP2C18	ZNF3		HOXD12	PROP1
GDF1	ZIC2		HSPA4	KCNJ2	XPO5	RPS5	CSTB	CYP2D7	ZNF711		HOXD13	OTP
GDNF	CNBP		HSPA8	KCNJ3	ARHGAP31	RPS6KA3	CTBP1	CYP2D6	ZNF7		HPN	C5orf60
GFRA1	TUBA1A		HSPA9	KCNJ4	MICAL3	RPS6KB1	CTH	CYP3A4	ZNF8		HPS1	SPZ1
GGCX	CXCR4		IGSF3	KCNJ13	LRRC7	RPS9	CTLA4	CYP4A11	ZNF10		AGFG1	IL22RA2
B4GALT1	RAB7A		HSP90AB1	KCNN1	SIPA1L2	RPS18	CTNNA1	CYP7A1	ZNF12		HES1	NOX3
GHR	NELFE		HSPD1	KCNN2	FAM135A	RPS26	CTNNA2	CYP8B1	ZNF14		HSD11B1	LY6G6D
GJA1	PLA2G7		NDST1	KCNQ2	PREX1	RRM1	CTNS	CYP11B1	ZNF708		HSD11B2	IL17A
GJA5	TFPI2		HTR1A	KIF2A	PITPNM2	RXRA	CTNNB1	CYP11B2	ZNF16		DNAJB2	PRDM13
GJB2	SHOC2		IRF8	KIF5A	DIP2B	RXRB	CTNND1	CYP17A1	ZNF17		HSPA2	ZC2HC1B
GJB3	CSRP3		IDH3G	KIF5C	SHROOM3	RYR1	CTNND2	CYP19A1	ZNF18		HSPB2	TSPO2
GJB5	AXIN2		IDS	KIR3DL2	EP400	RYR2	CTPS1	CYP21A2	ZNF19		IGSF3	OFCC1
GK	FZD4		IGBP1	KIT	KIAA1549	VPS52	CTSB	CYP24A1	ZNF20		HSPG2	HDGFL1
GPC3	BFSP2		IGF2R	KIF11	CHD8	SAFB	CTSD	CYP26A1	ZNF182		HTR7	H2AC1
GCLC	NR0B2		RBPJ	KPNA1	CWC22	SARS1	CTSK	CYP27A1	ZNF22		TNC	NCR2
GLG1	KLF11		IGSF1	KPNB1	ZNF462	SATB1	TEX28	CYP51A1	ZNF23		HYAL1	H1-5
GLI2	YARS1		IKBKB	KPNA4	RBM25	SCN1A	CYB5A	DAB1	ZNF24		ICAM3	ANKRD66
GLI3	PDE8B		IL1B	TNPO1	CLSPN	SCN2A	CYB561	DAB2	ZNF26		ICAM4	OR2B6
GLRA1	RFXANK		IL2RB	KRT6A	KIF13A	SCN3A	CYBA	DACH1	ZNF28		IGF1	H1-1
GLRB	TP63		IL2RG	L1CAM	NSD1	SCN8A	CYBB	CD55	ZSCAN20		IGFBP4	GPR31
GLUL	PTCH2		IL6ST	LALBA	SMURF2	MAP2K4	CYC1	DAG1	ZNF32		IHH	GPX6
GNAI2	STX16		IL10RA	LAMC1	FNDC3B	SET	CYLD	DGKB	ZNF33A		IL1A	H1-6
GNAL	TNFRSF11A		IL13RA1	LAMP1	YTHDC2	SFPQ	CYP1B1	DGKG	ZNF33B		IL1B	GPX5
GNAO1	SYNGAP1		IL15	LAMP2	NOL6	SRSF1	CYP2A6	DGKQ	ZNF35		IL1RAP	GCM2
GNAQ	PER2		FOXK2	LASP1	INTS3	SRSF2	CYP2A7	DARS1	ZKSCAN1		IL4	OR2J3
GNAS	SQSTM1		ILF2	LCK	AHNAK	SRSF3	CYP2C8	DAXX	ZNF37A		IL5	OR5V1
GNB1	SGCE		ILF3	LEPR	PARP8	SRSF7	CYP2C9	DAZL	ZSCAN21		IL7R	GLYATL3
SFN	PHOX2B		INCENP	LIF	SMC6	SFSWAP	CYP2E1	DBH	ZNF41		IL10	OR2H1
GPD2	HSPB3		INHBB	LIG4	LRRK1	TRA2B	CYP11A1	DCC	MZF1		IL10RA	CRISP1
GPI	PKD2L1		INPP4A	LMNA	ZFHX4	ITSN1	CYP11B1	DCN	ZNF43		IL11	PTCRA
CCR10	AIP		INPP5A	LMO2	SLTM	SIAH1	CYP11B2	ACE	ZNF45		ILK	SPACA1
GPR4	PSTPIP1		IRAK1	LNPEP	EHMT1	SIAH2	CYP17A1	DCT	ZBTB25		INHA	CAGE1
LPAR4	UNC119		IREB2	LOX	ATAD5	SIPA1	CYP19A1	DDB2	ZNF66		INHBA	GJA10
GPX4	SMC3		IRF4	LRP1	SVEP1	SIX3	CYP21A2	DDC	ZNF69		INHBB	DPPA5
GRB2	PRPF3		IRF6	LSAMP	PHC3	SLC1A6	CYP24A1	AKR1C1	ZNF70		INHBC	TAAR2
GRB10	KCNQ4		ITGA5	LTA	VCPIP1	SLC2A1	CYP27A1	GADD45A	ZNF74		INSM1	MCCD1
RAPGEF1	OSMR		ITGB1	LY6E	CHD9	SLC4A2	CYP27B1	DDX1	ZNF75D		IRF1	TNF
GRIA2	LGI1		ITGB8	LYN	SCUBE1	SLC6A1	DAB1	DDX6	ZNF75A		IRF4	UNCX
GRID2	VAPB		STT3A	CAPRIN1	TET1	SLC6A2	CD55	DHX15	ZNF76		IRF6	OR9A2
GRIN1	NOG		ITPK1	SMAD1	SRCIN1	SLC6A3	DAG1	DEFA3	ZNF79		IRS1	OR6V1
GRIN2B	GCM2		ITPKB	SMAD4	ASXL3	SLC6A6	DARS1	DEFA5	ZNF80		ISL1	TAS2R40
NR3C1	SRSF11		ITPR1	SMAD5	SBF2	SLC6A8	DAXX	DEFB1	ZNF84		ITGA2	MUC17
ARHGAP35	NHERF1		JAG2	SMAD7	HMCN1	SLC7A1	DBH	GSDME	ZNF221		ITGA3	DNAJB9
PDIA3	ITM2B		JAK1	MAGEA12	FHIP1B	SLC9A1	DBT	COCH	ZNF85		ITGA4	TAS2R41
GSK3B	CHST3		JAK2	MAGEB3	USP42	SLC9A3	DCC	DHODH	ZNF90		ITGA5	OR2F2
GSN	TBX4		JAK3	MAL	ZNF644	SLC9A5	DCN	CYB5R3	ZNF91		ITGA7	OR2F1
GTF2I	MYOT		JARID2	MAOA	ARID5B	SMARCA2	ACE	DIAPH1	ZNF99		ITGA9	OR6B1
GTF3C1	LITAF		KCNA4	MAOB	BLTP1	SMARCA4	DCTN1	DIO1	ZNF222		ITGB1	NOBOX
GUSB	SPTLC2		KCNA6	MAP1B	CHD6	SMARCB1	DCX	DLG4	ZNF121		EIF6	TAS2R38
GYS1	BAG3		KCNB1	MAT2A	USP48	SMARCC2	DDB2	DLX5	ZNF124		ITGB6	C7orf33
H2AZ1	GDF3		KCND2	MAX	MAML2	SMARCD1	DDC	DMD	ZNF131		ITGB6	SPDYE2B
H3-3A	ARHGEF10		KCNH2	MAZ	DOT1L	SMARCD3	AKR1C2	DMRT1	ZNF132		ITGB8	SPDYE6
HADHA	SEMA3E		KCNJ3	MBD1	NEURL4	SNAP25	DDOST	DNAH5	ZNF133		ITIH1	ASB10
HAS2	SART3		KCNMA1	MCL1	FNDC1	FSCN1	DDX1	DNAH6	ZNF134		ITIH3	ASZ1
HBZ	HDAC4		KCNN1	MDH1	TNRC18	SNRNP70	DDX3X	DNASE1L3	ZNF135		ITIH4	LRRC72
SERPIND1	MATR3		KCNN2	MDM4	USP32	SOX2	DDX11	DNASE2	ZNF136		ITK	PAX4
HDAC1	ZEB2		KCNQ2	MEF2D	PRRC2B	SOX4	DES	DYNC1I1	ZNF138		ITPKA	MYL10
HDAC2	MFN2		KCNQ3	MEIS1	DOCK7	SOX9	CFD	DNM2	ZNF140		ITPKB	SEPTIN14
HELLS	KCNE2		KDR	MEIS2	NAV3	SOX10	DFFA	TRDMT1	ZNF141		JAK1	GNGT1
NRG1	DGCR2		KIF2A	RAB8A	NAV1	SOX11	TIMM8A	DNMT3A	ZNF142		JARID2	NPVF
HHEX	KCNE3		KIF3C	MEST	PLXNA4	SPTAN1	GSDME	DNMT3B	ZNF143		JUP	ZNF479
HIC1	SH2B3		KIF5A	MGAT1	YTHDC1	SPTBN1	COCH	DOCK1	PCGF2		KCNA2	ZNF735
HIF1A	HCN4		KIF5C	MGAT2	MYOCD	SPTBN2	DGUOK	DOCK2	ZBTB16		KCNA3	ZNF679
HIP1	DNM1L		KIT	MGAT5	FOXP2	SRC	DHCR7	DOCK3	ZNF146		KCNA4	TSGA13
MNX1	ABCC9		KIF11	MITF	NLRP3	SRF	DHCR24	DXO	ZNF148		KCNA5	PSKH2
HLX	OPTN		KPNA1	ATXN3	CSMD3	SRM	DHFR	DPEP1	ZBTB17		KCNA6	DEFB135
HMBS	AKAP9		KPNB1	MKLN1	LENG8	SRP54	DHODH	DPP4	ZNF154		KCNC1	USP17L3
HMGB1	TUBB3		KPNA4	KMT2A	OSBPL6	SSRP1	CYB5R3	DPT	ZNF155		KCND2	USP17L4
HMGN1	SPTLC1		TNPO1	MLLT1	MED12L	STAT1	NQO1	DPYD	ZNF157		KCND3	USP17L1
HMGCL	TXNRD2		IPO5	MLLT3	AGAP1	STAT3	DIAPH1	ARID3A	VEZF1		KCNH2	USP17L8
HMGCR	PRPF8		KRT1	MLLT6	UBR3	STAT5A	DIAPH2	DSC3	ZNF165		KCNJ2	CNBD1
HMOX1	KLF1		KRT6A	FOXO4	NCOA7	STAT5B	DKC1	RCAN1	ZNF174		KCNJ3	DCAF4L2
HMX1	RAI1		KRT31	MMP14	TAF1L	STXBP1	DLAT	DSG1	ZNF175		KCNJ4	CYP11B1
HMX2	GJB6		L1CAM	MMP16	SOGA1	SUPT5H	DLD	DSG2	ZNF177		KCNJ6	CYP11B2
FOXA1	AFG3L2		AFF3	MNT	CCDC80	SUPT6H	DLG2	DSG3	ZNF180		KCNJ8	LY6L
FOXA2	CEP43		LAMA5	MOBP	FGD5	SUV39H1	DLG3	DSP	ZNF184		KCNJ9	ADAM2
HNF4A	TBC1D8		LAMC1	MPZ	CNTN4	TAF1	DLG4	DSPP	ZSCAN26		KCNJ10	RBM12B
ONECUT1	GLMN		LAMP1	MSI1	AMOTL1	TAF4	DLX3	DTNA	ZNF189		KCNJ11	CCDC166
HNRNPC	LDB3		LAMP2	MSN	CAMSAP1	TAF5	DLX4	DTNB	ZSCAN9		KCNJ13	DEFA6
HNRNPU	CHEK2		LBR	MT1E	DENND5B	TBX1	DLX5	HBEGF	ZNF202		KCNK3	DEFA1B
TLX2	SEC63		LCK	MTF1	MDGA2	TCF4	DLX6	DUSP3	ZNF205		KCNMA1	DEFA1
HOXA1	POLG2		LCP1	MTM1	PRICKLE2	TFAP2A	DMD	DUSP4	ZNF207		KCNN3	DEFA5
HOXA2	PDCD10		LCP2	MYBL1	ZFC3H1	TFAP2C	DMP1	DUSP5	ZNF208		KCNQ3	MOS
HOXA3	RIMS1		LEPR	MYBL2	ARID2	NR2F2	DNM1	DUSP9	ZNF213		KDR	TRHR
HOXA5	SNRNP200		ABLIM1	MYCN	TET3	THRA	DMPK	DVL1	ZNF214		KIF2A	CRH
HOXA13	SETX		LIMK1	MYH9	JMJD1C	TIAL1	DMRT1	TOR1A	ZNF215		KIF5A	PPP1R42
HOXB1	KIF1B		LLGL1	MYL3	HNRNPUL2	TLE1	DNA2	E2F2	ZNF217		KIF5C	KCNU1
HOXB2	TAB2		LMNA	MYO9B	THSD7A	TLE3	DNAH5	E2F4	ZNF223		KIT	PRDM14
HOXB3	GPD1L		LMNB1	MYOG	ZBTB38	TLE4	DNAH8	EBF1	ZNF224		KRT5	HNF4G
HOXB4	SYNE2		LMX1A	MYT1	RALGAPA1	TLN1	DNASE1	ECE1	ZNF225		KRT6A	FABP9
HOXC4	SATB2		LNPEP	NAB1	UBN2	NR2E1	DNASE1L3	TYMP	ZNF226		KRT6B	MLANA
HOXC8	MED13L		LOX	NAB2	SHPRH	CLDN5	DYNC1H1	ECHS1	ZNF227		KRT7	IFNB1
HOXC13	ZFPM2		LRP1	HNRNPM	MAGI3	TOP1	DNM2	ECM1	ZNF112		KRT13	IFNW1
HOXD3	TARDBP		LRP2	NAP1L1	BCL9L	TPM1	DNMT1	ECT2	ZNF229		KRT14	IFNA21
HOXD11	LEMD3		LRP6	NAP1L2	SLC9C2	NR2C2	DNMT3A	EDA	ZNF230		KRT15	IFNA13
HOXD12	CD2AP		LRP5	NCBP1	FRYL	TRAF3	DNMT3B	S1PR1	ZNF232		KRT16	IFNA8
HOXD13	FSCN2		LSAMP	NCL	NCKAP5	TRIO	DOCK1	LPAR1	ZNF236		KRT17	IFNA1
HP	ATXN10		LTBP3	NDP	ZNF445	TRPC3	DOCK2	S1PR3	ZXDA		KRT31	IFNK
HPGD	NIPBL		LYN	NDUFA1	MAST4	TRPC5	DOCK3	EDN1	PRDM2		KRT33A	FOXD4L5
PRMT1	PRKD2		CAPRIN1	NDUFAB1	UNC13C	TUBA4A	DPAGT1	EDN3	PAX8		KRT34	FOXD4L3
HES1	PLEKHG4		SMAD2	NDUFC2		TUBG1	DPH1	EDNRA	TFEB		KRT34	C9orf57
HSD11B2	PNKD		SMAD4	DRG1		HIRA	DPP6	PHC1	MAFK		KRT81	GRIN1
HSD17B2	CHMP2B		SMAD5	NEDD8		TWIST1	DPT	PHC2	MTERF1		KRT83	LRRC26
HSD17B4	NSMF		SMAD7	NELL2		U2AF1	DPYD	EEF1A2	ZNF212		KRT85	TMEM210
HSF1	PRPF31		MAOA	NF2		UBB	DPYS	EEF1G	LHX3		KRT86	FOXB2
HSF2	TINF2		MAOB	NFATC2		UBC	DPYSL2	EFNA1	FOSL1		LAD1	SPATA31D1
HSPA5	GBGT1		MAP1A	NFIA		UBA1	SLC26A3	EFNA3	HMGA2		AFF3	SPATA31D3
HSP90AB1	HSPB8		MAP1B	NFATC3		UBE2H	DRD4	EFNA5	ALX1		LAG3	SPATA31E1
HSPD1	BSCL2		MAP2	NFATC4		UBE2I	ARID3A	EGF	DPF3		LAMA4	NUTM2F
HSPG2	ATP2C1		MAP4	NFE2L1		UBE2L3	DRP2	CELSR3	DPF1		LAMB1	OR13C3
NDST1	FOXP1		MARK1	NFE2L2		UBE2N	ATN1	CELSR2	NCOA3		LAMB3	OR13C9
HTR2B	HTRA2		MAX	NFIB		UBE3A	DSC1	EGFR	EOMES		LAMC1	TXNDC8
HTR2C	UBIAD1		MAZ	NFIL3		UBTF	DSC2	EGR2	GFI1B		LAMC2	OR1J1
HTR4	SLC40A1		MBD1	NFIX		VAV1	DSC3	EIF2S3	SOX14		STMN1	OR1N1
HUS1	VSX1		MBNL1	NFKB2		VCL	DSCAM	EIF4B	EEA1		LCAT	OR1L3
ID2	RRM2B		MCF2	NFKBIA		VCP	RCAN1	EIF4E	ZNF282		LCK	OR5C1
ID4	PDE11A		MCL1	NGF		VGF	DSG1	EIF4EBP1	FOXN1		LGALS2
IGF1	ATL1		MCM6	NHLH1		EIF4H	DSG2	EIF4G1	KLF11		LHX1
IGF1R	POLR1D		MDH1	NHS		WNT3	DSP	EIF5	TEAD2		LIF
IGF2	PRKAG2		MDM2	NMT1		WNT6	DSPP	SERPINB1	GCM1		ABLIM1
IGF2R	BCO1		MDM4	NODAL		XPO1	SLC26A2	ELAVL2	YBX3		LIMK2
RBPJ	CYCS		MEF2D	NONO		YY1	DTNA	ELAVL4	BARX2		LMO1
IHH	WNT4		MEIS1	CNOT2		YWHAE	DUSP6	ELK3	CGGBP1		LMO2
IKBKB	EGLN1		MEIS2	CNOT3		YWHAG	DVL1	EML1	BHLHE40		LMX1A
IL6ST	SLC6A20		MAP3K1	NOTCH1		YWHAZ	DVL3	EMP1	KLF7		LMX1B
IL11RA	TRPM4		MAP3K3	NOTCH2		ZAP70	DYRK1A	EMP2	TP63		LNPEP
ILF2	SDHAF2		MAP3K4	NOVA1		SF1	TOR1A	EMX1	JRK		LOXL1
ILF3	THAP1		MAP3K5	NPAS2		ZBTB14	GPR183	EN1	NCOA1		IRAG2
ILK	KIF21A		RAB8A	NPM1		ZIC3	ECE1	ENG	JRKL		LRP1
IMPA1	CHD7		MEST	NRAS		ZBTB16	TYMP	ENO1	HESX1		LRP2
IMPDH2	SCN3B		MFAP1	NRF1		ZNF148	ECHS1	ENPEP	TSC22D1		LRP4
INCENP	KLHL7		MGAT2	YBX1		ZBTB17	ECM1	ENSA	NR1I2		LRP6
INHBA	ANKH		MGAT5	NTF3		TRIM26	ECT2	SLC29A1	FOXH1		LSAMP
INHBB	SMARCAD1		MITF	NTRK2		ZNF236	EDA	EPAS1	PHOX2B		LTA
INS	TBX20		MKLN1	NUMA1		CSDE1	EDN1	EPB41L1	MBD4		LTB
INPP4A	SALL4		MAP3K9	NUP98		TUBA1A	EDN3	EPB41L2	MBD2		LTBP2
INPP5A	JPH3		KMT2A	OCRL		BRPF1	EDNRA	EPHA1	TBX19		LTK
INPPL1	TRPV4		MLLT1	ODC1		USP7	EDNRB	EPHA3	TBX18		LYL1
INSM1	ALX4		MLLT3	OMG		DDX39B	PHC1	EPHA4	ZBED1		TM4SF1
INSR	PROK2		MLLT6	OPHN1		ST7	EEF1A2	EPHA8	MSC		MAB21L1
PDX1	SOX17		MMP14	OSBP		BRD3	EEF2	EPHB2	GCM2		SMAD1
IRF6	NSD1		MMP16	OTC		CCDC6	EFNB1	EPHB3	ZNF235		SMAD2
IRS1	LMBR1		MNT	OXT		CUL5	EFNB2	EPHB4	KLF4		SMAD3
ISL1	INF2		MOV10	P4HB		KMT2D	EGF	EPHB6	HMGN3		SMAD6
ITGA3	CLEC7A		MPP1	PA2G4		FXR1	CELSR2	EPHX2	LHX2		MAF
ITGA4	REEP1		MRC1	FURIN		AP3B2	MEGF8	STX2	HAND1		MAG
ITGA5	WNK1		MSI1	PAFAH1B1		SLC7A5	EGFR	CLN8	ZNF264		MAN1A1
ITGA7	WNK4		MSN	PAFAH1B2		SF3A2	EGR2	EPRS1	HAND2		MAP1A
ITGA9	TMEM43		MTF1	PAK3		DPF1	EHHADH	ERBB2	ONECUT2		MAP1B
ITGAV	CDC73		MTM1	PAX5		USP11	EIF1AX	ERBB3	TBX4		MAP2
ITGB1	ZNF750		MYBL1	PAX6		USP9X	EIF2B1	ERBB4	TBPL1		MAP6
ITGB2	MYH14		MYBL2	PCBP1		RBM10	EIF2S3	EREG	ZNF254		MAPT
ITGB3	EHMT1		MYCN	PCBP2		KDM5C	EPHA2	EYA4	GTF2IRD1		MAX
ITGB4	GRHL2		MYH9	PCDH9		SMC1A	ELANE	ERF	NR1D1		MBNL1
EIF6	TUBB1		MYH10	PCNA		ARID1A	ELAVL2	ERG	CLOCK		ADAM11
ITGB8	VANGL1		MYH11	PCSK2		TRRAP	ELF2	ERN1	SOX13		MEF2C
ITPA	PITPNM3		MYO5A	CDK16		BAP1	ELN	ESD	CREB5		MEIS1
ITPR1	MFRP		MYO9A	CDK17		FZD7	EML1	ESR1	NFE2L3		MEIS2
JAG2	CCM2		MYO9B	PDE4D		H2AC13	EMD	ESR2	ZNF592		MAP3K1
JAK1	SPATA16		PPP1R12A	PDGFA		H3C12	EMP2	ESRRG	ZNF516		MAP3K3
JAK2	BRIP1		MYT1	PDGFB		H3C2	EMX1	ETF1	SAFB2		MAP3K5
JARID2	DTNBP1		NAB2	PDGFRA		H4C12	EMX2	ETFA	ZNF432		MEOX2
JUN	RNF135		HNRNPM	PDHA1		H4C11	EN2	ETFDH	ST18		MIP
JUP	KIRREL3		NAP1L1	PFDN1		OR1D5	ENG	ETS1	ZNF646		MITF
KCNA1	KISS1R		NAP1L4	PFN1		OR3A3	ENO3	ETS2	ZNF536		MKLN1
KCNA2	LMNB2		NCAM2	PFN2		PIP4K2B	SLC29A1	ETV1	ZSCAN12		KMT2A
KCNH2	RAX2		NCBP1	PGF		SLC25A11	EP300	ETV5	KMT2B		MLLT3
KCNJ1	MASTL		NCL	PGK1		SPOP	EPAS1	ETV6	ZNF623		MME
KCNJ2	FBF1		NDUFS2	PHB1		LTBP4	EPB41	MECOM	ZEB2		MMP2
KCNJ6	SHANK3		DRG1	PHEX		ZNF282	EPB41L1	EWSR1	ZBTB24		MMP14
KCNJ10	MYLK2		NELL2	PHF1		NCK2	EPB42	EXT1	ZNF518A		MMP16
KCNN2	LHX4		NEO1	SERPINB5		DHX16	EPHA4	EXTL2	SETDB1		MMP19
KCNQ2	NEXN		NF1	SERPINE2		CUL4B	EPHA5	EXTL3	ZBTB39		MN1
KCNQ3	NLRP12		NF2	PIGA		CUL3	EPHA7	EYA2	ZBED4		MPO
KDR	MYLK3		NFATC1	PIK3CA		CUL2	EPHB2	EYA3	SGSM2		MYO1B
KIF2A	CDHR1		NFATC2	PIK3CB		CUL1	EPHB4	F2	ARNT2		MSH5
KIF5A	FOXP2		NFIA	PIK3CD		SMARCA5	EPHX1	F2R	ZBTB40		MSI1
KIF5B	RP1L1		NFATC3	PIN4		OGT	CLN8	F2RL1	ZBTB5		MST1
KIT	NLRP3		NFATC4	PITX1		PPM1D	EPO	F5	MAFB		MSX2
KIF11	SLITRK1		NFE2L1	PKM		CNTNAP1	EPOR	F7	NR1H4		MUC1
KIF22	OSBPL1A		NFIB	PKNOX1		ENC1	EPRS1	F10	NR1D2		MXI1
KPNB1	C1QTNF5		NFIL3	PLA2G2A		DGKZ	EPS8	F13A1	DMTF1		MYB
KRAS	APOA5		NFIX	PLAG1		DGKD	ERBB2	F13B	NR2E3		MYBPC3
KRT1	TMC1		NFKB1	PLAGL1		CHST1	ERBB3	FABP1	ZBTB33		MYBPH
KRT4	ZFYVE27		NFKB2	PLAGL2		CBX4	ERBB4	FABP2	NR1H3		MYCL
KRT5	LRRK2		NFKBIA	PLK1		AGPS	ERCC1	FABP6	PREB		MYCN
KRT6A	KRT74		NHS	PLP1		PPFIA3	ERCC2	FANCA	ZNF263		MYF5
KRT6B	NIPA1		NKTR	PLRG1		KHSRP	EYA4	FANCD2	MBNL2		MYH2
KRT8	GJB4		NMT1	PLS3		CASK	ERCC3	ACSL1	CEBPZ		MYH3
KRT10	CHMP4B		NODAL	PMAIP1		RUVBL1	ERCC4	ACSL3	ZNF197		MYH6
KRT14	WDR36		NONO	PMP22		CADPS	ERCC5	PTK2B	ZNF256		MYH7
KRT19	NOBOX		NOS1	PRRX1		CDK13	ERCC6	BPTF	TSHZ1		MYH8
L1CAM	TTBK2		CNOT2	POLA1		PDE8B	ERF	FBLN1	PRMT3		MYH10
LAMA2	SIX5		CNOT3	POLR2A		EIF3A	ERG	FARSA	TOPORS		MYL3
LAMA4	CCDC50		CNOT4	POLR2H		EIF3B	ESR1	FASN	OLIG2		MYO1C
LAMA5	SPRED1		NOTCH1	POLR2L		EIF3D	ESR2	FAU	ZNF443		MYO1E
LAMB1	PIKFYVE		NOTCH2	POU2F2		SLC4A4	ESRRB	FBLN2	IRX5		MYO5A
LAMB3	FLCN		NOVA1	POU3F4		SRSF9	ESRRG	FBN1	AKAP8		MYOD1
LAMC1	SLC17A8		NPAS1	POU5F1		CDC23	ETFA	FBN2	SNAPC5		MYOG
LAMC2	PCSK9		NPAS2	POU6F1		PABPC4	ETFB	EFEMP1	ZNF267		MYT1
RPSA	RBM20		NPM1	PPARD		RAB11A	ETFDH	FCAR	IKZF1		NAB2
LBR	FAM83H		NPR2	MED1		TRIM24	ETS1	FCER1A	HMG20B		NBL1
LCP2	FIGLA		NRAS	PPAT		DCAF5	ETS2	MS4A2	HMG20A		NBL1
LDHA	TUBB2B		NRF1	PPIA		FGF17	ETV6	FCER1G	KLF2		NCAM1
LFNG	SLC16A12		YBX1	PPM1A		SYNGAP1	EVC	FCER2	IRF9		NCAM2
LHX1	KBTBD13		NTRK2	PPM1G		HDAC3	MECOM	FCGR2A	ZBTB18		NEDD4
LIF	GDF6		NTRK3	PPP1CA		CDK5R1	EXT1	FCGR2B	HOXB13		NELL2
LIFR	CISD2		ROR1	PPP1CB		LDB1	EXT2	FCGR3A	CREB3		NEO1
LIG3	SFTPA2		DDR2	PPP1CC		PRPF4B	EXTL3	FCGR3B	NCOA2		NEU1
LIG4	SMIM6		NUMA1	PPP1R8		AP1M1	EYA1	FCGRT	DEAF1		NEUROD1
LIMS1			NUP98	PPP1R10		CACNA1I	EZH2	FCN1	BATF		NEUROD2
LLGL2			OCRL	PPP2CA		CACNA1G	F2	FCN2	DRAP1		NF2
LLGL1			ODC1	PPP2R5D		HERC2	F5	FDPS	MXD4		NFATC2
LMAN1			OGDH	PPP2R5E		HERC1	F7	FECH	RBCK1		NFATC3
LMNB1			OPA1	PPP3CB		PHOX2B	F8	FEN1	ARID3B		NFATC4
LMO2			OPHN1	PPP3R1		MBD2	F9	FER	DMRT2		NFE2
LMO7			ORC2	PPP5C		TOP3B	F10	FES	LBX1		NFE2L1
LMX1A			OSBP	PPP6C		RPS6KA4	F11	FGA	KLF1		NFIB
LMX1B			OTC	PPY		KALRN	F12	FGB	CTCF		NFIX
LOX			P4HB	PRCC		BRSK2	F13A1	FGF4	GMEB1		NFKB1
LPL			PA2G4	PRKACA		BAZ1B	F13B	FGF5	TBR1		NGF
LPP			FURIN	PRKAR1A		BTAF1	FANCA	FGF6	NFAT5		NHLH1
LRP1			PAFAH1B1	PRKAR2A		SART1	FANCC	FGF8	TCFL5		NHLH2
LRP2			PAFAH1B2	PRKAR2B		MTA1	FANCD2	FGF9	SIX2		NKX6-1
LRP4			PAK2	PRKCB		ATP6V0D1	FANCE	FGF10	KDM5B		NNMT
LRP6			PAK3	PRKCD		INA	ACSL4	FGF13	ZBTB6		NNMT
LRP5			PAPPA	PRKCE		SMC3	FAH	FGFR1	ZNF234		NOTCH2
LRPAP1			PAX3	PRKCG		PRPF3	BPTF	GPC5	ZNF266		NOTCH4
LTBP1			PAX5	PKN2		FAM50A	FANCB	FGFR2	ZNF274		NOVA1
LTBP3			PAX6	PRKDC		KCNQ4	FANCF	FGFR4	ZNF273		NOVA2
LY6E			PBX1	PRKG1		ARHGEF1	FANCG	FGG	ZNF460		NPAS2
EPCAM			PCBP2	MAPK1		DGKI	FAT1	FGR	ZNF268		NPHS1
M6PR			PCDH9	MAPK8		ARHGEF2	FAT2	FHIT	ZNF275		NPPB
CAPRIN1			PCNA	MAP2K1		DCLK1	FBN1	FHL3	SRCAP		NPR1
MARCKS			PCSK2	MAP2K7		ZMYM3	FBN2	FKBP5	ARID5A		NPR2
MAD2L1			CDK16	PROX1		XPR1	EFEMP1	FOXC1	TRAFD1		NPR3
SMAD1			CDK17	PRPS1		MTA2	FBP1	FOXL1	ATF7		NRAP
SMAD2			PDE2A	PRPS2		DLGAP1	FCGR1A	FOXE1	VAX1		NRCAM
SMAD4			PDE4A	RELN		RAB11B	FKTN	FOXD2	SOX30		NRL
SMAD5			PDE4D	PSEN1		CACNA2D2	FDFT1	FOXS1	PRDM5		NT5E
SMAD6			PDE1B	PSMA2		MAPKAPK2	FDPS	FOXO1	PRDM4		NTF3
SMAD7			PDGFB	PSMA3		MED14	FDXR	FOXO3	KAT7		NTRK1
MAF			PDGFRA	PSMA5		SRSF11	FECH	FLI1	SOX21		NTRK2
MAFG			PDGFRB	PSMA6		COPS2	GPC4	FLNB	BAZ2A		NTRK3
MAGOH			PDHA1	PSMA7		TRIP12	FGA	FLOT2	ZNF277		ROR1
MAP1B			PDPK1	PSMB2		GTF3C4	FGB	FLT1	ZHX1		ROR2
MAP6			CFP	PSMB3		EFTUD2	FGD1	FLT3	SP140		DDR2
MARK3			PGD	PSMB5		TAOK2	FGF3	FLT4	KLF12		OMG
MAX			PGK1	PSMB7		LHX2	FGF5	FMO3	KLF8		OMG
MB			PGM5	PSMC1		NRXN3	FGF8	FMO4	POU6F2		OPCML
MCM3			PHEX	PSMC2		KIF3B	FGF9	FMR1	RBPJL		CLDN11
MCM4			PHF1	PSMC3		NRXN2	FGF10	FN1	TFEC		OTX1
MCM6			PHF2	PSMC5		FADS2	FGF12	FOLH1	IKZF3		OTX2
MCM7			PHKA2	PSMD1		DDX23	FGF14	FOS	IKZF2		PCSK6
MDFI			SERPINI1	PSMD2		CHST2	FGFR1	FOSL2	ATF5		PCSK6
MDH1			PIGA	PSMD3		MED23	FGFR3	FPR3	MTF2		PAH
MDM2			PIK3C2B	PSMD4		MAP4K4	GPC5	FXN	ZNF652		PAH
MDM4			PIK3CA	PSMD11		ROCK2	FGFR2	FRK	ZFP30		PAK1
MEF2A			PIK3CB	PSMD12		ONECUT2	FGFR4	MTOR	ZNF507		CNTN3
MEF2C			PIK3CD	PSMD13		SLC4A8	FGG	FRZB	ADNP2		PAPPA
MEFV			PIK3R1	PTBP1		GAL3ST1	FGR	FSHR	ZNF510		PAX2
MEIS1			PIK3R2	PTEN		NPEPPS	FH	NR5A2	DZIP1		PAX3
MAP3K3			PI4KB	PTGER4		TECR	FHIT	FUCA1	MLXIP		PAX5
MAP3K4			PITPNA	PTGS2		NRG2	FHL1	FUT1	ZHX2		PAX6
MEOX2			PKD1	PTMS		MACROH2A1	FHL2	FUT2	FOXJ3		PAX7
MEP1B			PKD2	PTPN4		GTPBP1	FOXG1	FUT3	ZBTB1		PAX9
MEST			PKM	PTPN6		GABBR2	FOXF1	FUT5	ZNF365		PBX1
KITLG			PKNOX1	PTPN11		CDC42BPB	FOXF2	FUT6	ATF6		PBX3
MITF			PLCB3	PTPRD		RBM39	FOXC1	FUT8	KIN		PCCA
MLH1			PLCG2	PTPRCAP		PITPNM1	FOXI1	ACKR1	SCMH1		PCDH1
MAP3K11			PLK1	PTPRF		NCOR1	FOXE3	FYN	KDM2A		PCDH7
KMT2A			PLP1	PURA		CELSR1	FOXC2	G6PD	SPEN		PCDH8
MLLT1			PLRG1	RAB2A		CTR9	FOXE1	GAGE1	ZNF292		PCDH9
AFF1			PLS3	RAB3A		IPO13	FLG	XRCC6	MYT1L		PCK2
MLLT3			PLXNA1	RAC2		DEPDC5	FLI1	GAA	ZHX3		PCOLCE
MMP14			PLXNA2	RAD23B		KDM4A	FLNB	GABBR1	ZNF609		PCSK5
MN1			PML	RAD51		RAPGEF2	FLNC	GABRA2	ZNF423		PCSK2
MNAT1			POLA1	RAF1		PUM1	FLT3	GABRB1	ZBTB43		CDK17
MNT			POLR2A	RALA		ESPL1	FLT4	GABRB3	HIC2		CDK18
MOCS1			POLR2B	RAN		AQR	FMO3	GABRG3	CAMTA2		PDE2A
MPI			POLR2H	RANBP2		NOS1AP	FMO5	GABRR1	CIC		PDE3A
MRC1			POU2F1	RAP1A		ZNF536	FMR1	GAK	CAMTA1		PDE3B
CITED1			POU2F2	RAP1B		KMT2B	AFF2	GALC	MGA		PDE7A
MST1R			POU6F1	RAP2A		HDAC4	FN1	GALK2	ATMIN		PDE8A
MSX1			PPARD	RARB		LZTS3	FNTA	GALNT2	SATB2		PDGFB
MTAP			MED1	RASA1		EIF4A3	FOLR1	GALNT3	CUX2		PDGFRB
MTHFD1			PPAT	RB1		TM9SF4	FXN	GALT	ZNF629		PDK2
MTM1			PPEF1	RBBP4		PHYHIP	MTOR	LRRC32	ADNP		ENPP1
MTTP			PPM1A	RBBP5		IP6K1	FRG1	GAS6	ZFPM2		ENPP2
MTR			PPM1G	RBBP7		KEAP1	FSHB	GATA2	OTP		PDYN
MUSK			PPP1CA	RBM3		ARHGEF17	FSHR	GATA3	HEY1		SERPINF1
MYB			PPP1CB	RBM4		JAKMIP2	FTH1	GATA4	HEY2		PER1
MYBL2			PPP1CC	OPN1LW		ZEB2	FTL	GATM	ZNF281		PER1
MYC			PPP1R8	RDX		PLEKHM1	NR5A1	GBA1	ZNF346		PFKFB2
MYCN			PPP1R10	RELA		ELMO1	FUCA1	GBE1	PATZ1		PHF1
MYF5			PPP2CA	RELB		MAGI2	FUS	GC	ZIM2		PIM1
MYF6			PPP2R2A	RENBP		SETDB1	FUT1	GCDH	ZKSCAN5		PIK3CD
MYH6			PPP2R2B	UPF1		TLK1	FUT2	GCH1	MAFF		PIK3CG
MYH9			PPP2R3A	DPF2		DDX46	FUT8	KAT2A	ZNF318		PIK3R1
MYH10			PPP2R5B	RET		UBAP2L	KDSR	NR6A1	ZNF324		PIP4K2A
MYH11			PPP2R5C	REV3L		SRGAP3	ACKR1	GCNT2	SPDEF		PITX1
MYL1			PPP2R5D	RFX1		G3BP2	FYB1	GDNF	VAX2		PITX2
MYL2			PPP2R5E	RFX3		DENND4B	FZD2	GFI1	POU2F3		PITX3
MYO1E			PPP3CA	RFX4		KBTBD11	IFI6	GFRA1	ZNF345		PKP1
MYO5A			PPP3CB	RGS1		IQSEC1	G6PC1	GFRA2	ZNF473		PKP2
MYOG			PPP5C	RHEB		RBM8A	G6PD	GFRA3	AHCTF1		PLAGL2
PPP1R12A			PPP6C	RIT1		HS3ST2	SLC37A4	GGCX	ZNF521		PLAU
MYT1			PRCC	RLF		USP15	GAA	GGT1	ZNF385A		PLCB4
NACA			PREP	BRD2		SLC23A2	GAB1	B4GALT1	HINFP		PLCL1
NASP			PRKACA	ABCE1		MED12	GABRA1	GGT7	ZZZ3		SERPINF2
NBN			PRKAR1A	RORB		SLC12A6	GABRA3	GGT5	L3MBTL1		PLXNA1
NCAM1			PRKAR2A	RP2		AKT3	GABRA6	GHR	ZNF451		PLXNA2
NCF4			PRKAR2B	RPGR		HCN4	GABRB1	GHSR	SETBP1		PRRX1
NDN			PRKCA	RPA2		ABCC5	GABRB3	GIPR	ZNF500		PNMT
NEB			PRKCB	RPL3		DNM1L	GAD1	GJA1	ZBTB20		UBL3
NDUFV2			PRKCD	RPL4		ABCC9	GALC	GLB1	ZNF658		POLR2F
NEDD4			PRKCE	RPL5		HUWE1	GALE	GLDC	ZNF337		PON2
NELL1			PRKCG	RPL6		PTPRU	B4GALNT1	GLG1	GMEB2		PON3
NEK1			PRKCH	RPL7		ATP9A	GALK1	GLI3	NKX2-8		POU2F2
NEO1			PKN2	RPL7A		CERT1	GALR1	GLP1R	EHF		POU3F1
NEUROD1			PRKCQ	RPL8		ACTR3	GALNS	GLRX	LHX6		POU3F2
NEUROG1			PRKDC	RPL9		ACTR2	GALNT3	GMDS	HEYL		POU3F3
NF1			PRKG1	RPL10		FEM1B	GALT	GMPR	HBP1		PPARG
NF2			MAPK1	RPL13		ACTR1A	GAMT	GNA12	ZNF285		PPOX
NFATC1			MAPK8	RPL15		ARL4C	GAP43	GNA15	AKAP8L		PPP2R1B
NFIA			MAP2K1	RPL17		FRY	GARS1	GNAI2	FOXD3		PPP2R2B
NFATC3			MAP2K6	RPL18		NAMPT	GART	GNAO1	FOXB1		PPP2R3A
NFE2			MAP2K7	RPL18A		PLXNC1	GAS2	GNAS	ZBTB32		PPP3CC
NFE2L1			DNAJC3	RPL19		TRIM28	GAS8	GNAT2	FOXP1		NPY4R
NFIB			PRLR	RPL21		TENM1	GATA1	GNB2	ZBTB11		PRELP
NFIX			PROX1	RPL23A		RBM5	GATA2	GNL1	ZNF777		PRKACA
NFKB1			PRPS2	RPL24		RNF41	GATA3	GNRH1	SALL3		PRKACB
NFKBIA			RELN	RPL26		DDX39A	GATA4	GOLGA3	AHDC1		PRKAR2B
NFYA			PSAP	RPL27		PSMD14	GATA6	GOT2	VENTX		PRKCA
NGF			PSD	RPL30		GDF11	GATM	SFN	ZNF544		PRKCB
NGFR			PSEN1	RPL27A		HNRNPR	GBA1	GP1BA	BHLHE22		PRKCG
NKX2-2			PSMA1	RPL28		DCAF7	GBE1	GP2	KLF15		PRKCH
NKX6-1			PSMA2	RPL31		GPHN	GCDH	GP5	ZBTB44		PRKD1
NME1			PSMA3	RPL32		SF3B4	GCGR	GPD2	THYN1		PRKG1
NME2			PSMA5	RPL34		STAG1	GCH1	GPLD1	REPIN1		PRKG2
NMT1			PSMA6	RPL35A		UBE4B	GCK	GPM6A	GRHL1		MAPK7
NODAL			PSMA7	RPL38		SPEG	GCKR	GPM6B	TFCP2L1		PROX1
NOS3			PSMB2	RPL39		SF3A1	GCNT2	UTS2R	PURG		MASP1
CNOT3			PSMB7	RPL36A		MAEA	OPN1MW	GPR19	BAZ2B		RELN
NOTCH1			PSMC1	RPLP0		APC2	GCSH	GPR20	TBX21		PRSS8
NOTCH2			PSMC2	RPLP1		IKZF1	GDF1	GPR35	TLX3		KLK10
NOVA1			PSMC3	RPLP2		KLF2	GDF2	GPR37	RAX		PSMB8
NOVA2			PSMC5	RPS3		CACNG3	MSTN	FFAR2	SOX8		PSMB9
NPHS1			PSMC6	RPS4X		CACNG2	GDF9	GRK5	VSX1		PSME1
NPM1			PSMD1	RPS4Y1		TUBA1B	GDI1	GRK6	KCNIP3		PSME2
NPPC			PSMD2	RPS5		TUBB3	GFAP	MKNK2	CXXC1		PSME2
SLC11A2			PSMD3	RPS6KA3		TUBB4A	GFER	GPX1	ZNF354C		PTCH1
NRF1			PSMD4	RPS6KB1		TUBB4B	GFI1	GPX4	ZBTB21		PTGER2
YBX1			PSMD11	RPS7		PRMT5	GFPT1	GPX5	NEUROG3		PTGFRN
NTF3			PSMD12	RPS8		ARIH2	GGCX	GPX7	IRX4		PTGS1
NTRK1			PSMD13	RPS9		RBM14	GGT1	GRB2	FOXP3		PTHLH
NTRK2			PTBP1	RPS10		OLFM1	B4GALT1	GRB7	TBX22		PTH1R
NTRK3			PTCH1	RPS11		ZER1	GGT5	GRB10	MTERF3		PTK7
NUMA1			PTEN	RPS12		ZBTB18	GH1	GRB14	ZBTB7B		PTMS
NUP98			PTGS2	RPS13		UBE2E3	GHR	GRIA1	ZNF691		PTPN6
OAT			PTHLH	RPS14		SLC9A6	GHRHR	GRIA4	THAP4		PTPN14
OCA2			PTK2	RPS15		NXF1	GHSR	GRID1	MLXIPL		PTPRB
ODF2			PTK7	RPS15A		LRRC41	CBLIF	GRID2	YBX2		PTPRC
OPA1			PTPN2	RPS18		SYNCRIP	GJA1	GRN	ZNF706		PTPRCAP
TNFRSF11B			PTPN4	RPS19		CARM1	GJA3	GRIK1	ZNF580		PTPRF
OTC			PTPN6	RPS23		SEMA6B	GJA5	GRIK3	LEF1		PTPRG
OTX1			PTPN9	RPS24		APPBP2	GJA8	GRIK5	ZNF639		PTPRJ
OTX2			PTPN11	RPS25		CHERP	GJB1	GRIN2B	PHF20		PTPRK
OVOL1			PTPN14	RPS26		KAT5	GJB2	GRINA	TFDP3		PTPRM
OXCT1			PTPRB	RPS27		IPO7	GJB3	NR3C1	KLF3		PTPRO
P2RY4			PTPRC	RPS29		AGPAT1	GK	GRM1	ZNF571		PTPRS
P4HA1			PTPRD	RREB1		ARFGEF1	GLA	GRM2	PHF21A		PTPRZ1
FURIN			PTPRF	RRM1		MAB21L2	GPC3	GRM3	ZNF771		PTX3
PCSK6			PTPRK	RRM2		PRPF8	GLB1	GRM4	ZBTB7A		PURA
PAFAH1B1			PTPRM	RS1		TRIM3	GCLC	GRM5	ZNF117		PYCR1
PAK2			PTPRZ1	RTN1		HEXIM1	GLDC	GRM7	ZNF589		PZP
PAM			ABCD3	RXRB		TAF6L	GLE1	GRM8	ZNF107		RAB3B
PAX2			RAB2A	SORT1		IGF2BP1	GLI1	CXCL1	PRRX2		RAB5B
PAX3			RAD21	S100A7		KHDRBS1	GLI2	CXCL2	ETV7		MAP4K2
PAX4			RAD23B	S100A8		CELF1	GLI3	GSC2	CXXC5		RAC2
PAX5			RAD51	S100A9		CELF2	GLRA1	GSK3B	ZNF581		RAD23A
PAX6			RAF1	SAFB		CTCF	GLRB	GSPT1	KLF13		RARG
PAX7			RALA	SALL1		RRAGA	GLUD1	GSS	ZNF44		RASA2
PAX9			RAN	SARS1		GNA13	GLUD2	GSTA1	SIX4		RBBP8
PBX1			RANBP2	SAT1		STAG2	GLUL	GSTP1	BCL11A		RBL2
PBX3			RAP1A	SCD		AHCYL1	GM2A	MSH6	CPXCR1		RDH5
PCCA			RAP1B	SCML1		PLK2	GMDS	GTF2B	MBD3		REL
PCK1			RAP1GAP	SCN1A		ZMYND11	GMFB	GTF2F2	SOX18		RELA
PCNA			RARA	SCN2A		NCKAP1	GNA11	GTF2H1	FBXL19		RFX3
PCSK1			RARB	SCN3A		PDE10A	GNAI2	GTF2H4	HES2		RFX4
PCSK5			RARG	SCN8A		RUVBL2	GNAI3	GTF2I	NKX1-1		RGS3
PCYT1A			RASA1	CCL2		CYP46A1	GNAL	GYPB	FEV		RGS10
PDCD2			RASGRF1	CCL15		CPSF4	GNAO1	GZMB	ZNF853		RLBP1
PDE2A			RASGRF2	CCL19		RUNDC3A	GNAQ	H1-0	TET2		RLF
PDE4D			RB1	CX3CL1		TXNL4A	GNAS	H1-2	BNC2		RORB
PDGFA			ARID4A	SEMA3F		PNPLA6	GNAT1	H1-4	ZNF586		RRAD
PDGFB			KDM5A	MAP2K4		PAPOLA	GNAT2	H1-6	ZNF562		RTKN
PDGFRA			RBBP4	SET		TCERG1	GNAZ	H2BC5	GATAD2A		RTN1
PDGFRB			RBBP5	SFPQ		EHMT2	GNB1	HABP2	ZNF280D		RYR2
PDHA1			RBBP6	SRSF1		SPIN1	GNB3	HAL	CC2D1A		SORT1
ENPP2			RBBP7	SRSF3		EHD1	GNRH1	HAS1	CASZ1		SALL2
PDPK1			RBL2	SRSF4		SF3A3	GNRHR	HBA1	ZSCAN32		SALL1
PEX7			RBM4	SRSF6		HNRNPA0	GNS	HBA2	CHCHD3		SATB1
PEX13			RBMS1	SRSF7		MAPRE2	GOLGA3	HBB	SOHLH2		ATXN1
PEX14			OPN1LW	SFSWAP		COPS5	GOT1	HBD	ZNF770		ATXN7
PFAS			RDX	SGTA		SF3B2	GP1BA	HBE1	ZSCAN2		SCN4A
PFDN2			REL	SHH		CCDC85B	GP1BB	HBQ1	FEZF2		SCN5A
PFKFB3			RELA	SIAH1		TLK2	GP9	HBZ	ANKZF1		SCN8A
PFKM			RELB	ST6GAL1		RAB35	GPD1	HCRTR1	THAP1		SDC1
PFN1			RENBP	ST3GAL2		NUDT21	GPD2	HCRTR2	ZNF532		SDC2
PGM3			UPF1	SIM1		CPSF6	GPI	HTT	ZNF654		SELL
PHB1			DPF2	SIX1		DIDO1	PRLHR	HDLBP	BRF2		SEMA3F
SERPINB5			REST	SKI		WDR5	GPR18	HELLS	ZNF444		SFRP2
PIGA			RET	SKP2		HNRNPUL1	LPAR4	CFH	ZNF331		SRSF5
PIK3C3			REV3L	SLC1A2		CIT	GPR27	HFE	HES6		SGK1
PIK3CA			RFX1	SLC1A6		PTPRT	GPR34	CFHR1	BATF3		SH3GL2
PIK3CB			RFX2	SLC2A1		CLASRP	GPX4	CFHR2	ZNF823		SH3GL3
PIK3R1			RFX3	SLC4A2		KAT7	GRB14	HGFAC	SOX6		SHB
PITPNA			RFX4	SLC5A3		CORO1A	RAPGEF1	NRG1	ZNF821		SHOX2
PITX1			RHEB	SLC6A1		RABL2A	GRIA3	HHEX	ZNF280C		ST3GAL4
PITX2			RING1	SLC6A8		MAP4K1	GRIA4	HIC1	ZNF407		SIM1
PKD1			RLF	SLC16A1		CELF3	GRID2	HIP1	ZNF692		SIPA1
PKHD1			RNF2	SLC16A2		SUPT16H	GRN	HINT1	ZNF416		SIX1
PKM			BRD2	SNAI2		PTGDR2	GRIK2	HIVEP1	ZNF446		SIX3
PKNOX1			ABCE1	SMARCA1		DDX19B	GRIK4	HIVEP2	ZNF334		SLAMF1
PKP2			ROBO2	SMARCA2		KLHL2	GRIN1	HLA-A	ZFP64		SLC1A1
PLAGL1			ROCK1	SMARCA4		DDX42	GRIN2B	HLA-B	ZNF701		SLC1A2
PLAGL2			RORA	SMARCB1		U2AF2	GRIN2D	HLA-C	ZNF83		SLC1A3
PLCB3			RORB	SMARCC1		PUF60	NR3C1	HLA-DMA	ZNF415		SLC4A3
PLCB4			RPGR	SMARCC2		DLGAP4	GRM1	HLA-DMB	TRERF1		SLC1A4
PLCG1			RPL3	SMARCD1		CPEB3	GRM6	HLA-DOA	FOXJ2		SLC2A2
PLEC			RPL4	SMARCE1		CNKSR2	GRM7	HLA-DOB	ASH1L		SLC2A4
PLK1			RPL5	SMS		MORC2	GRM8	HLA-DPA1	ZKSCAN7		SMTN
PLP1			RPL6	SUMO2		DHX30	PDIA3	HLA-DPB1	MYNN		SLC6A1
PLRG1			RPL7	SNAP25		SEPHS1	GSN	HLA-DQA1	ZNF395		SLC6A7
PMM2			RPL7A	SNCA		DIP2C	GSS	HLA-DQA2	MESP1		SLC6A9
PRRX1			RPL8	FSCN1		KDM2A	GSTP1	HLA-DQB1	ZNF302		SLC6A11
PNN			RPL9	SNRNP70		WDFY3	MSH6	HLA-DQB2	NKRF		SLC6A12
PODXL			RPL10	SNRPA1		KLHDC10	GTF2E2	HLA-DRA	BARX1		SLC7A2
POLB			RPL13	SNRPC		CNOT1	GTF2I	HLA-DRB1	ZNF253		SLC8A2
POLD1			RPL15	SNRPD1		SNRNP200	BRF1	HLA-DRB5	ASCL3		SLC8A3
POLE			RPL18A	SNRPD2		TMCC1	GTF3C1	HLF	SLC2A4RG		SLC9A5
POLG			RPL19	SNRPD3		UNC13A	GUCA1A	HLA-E	BARHL1		SLC10A1
POLR2A			RPL21	SNRPE		KDM1A	GUCA1B	HLA-F	KCMF1		SLC12A1
POMC			RPL26	SNRPF		KDM4B	GUCY1A1	HLA-G	THAP10		SLC12A4
POR			RPL35A	SNRPG		MAST3	GUCY2C	HLX	MEIS3		SLC34A1
POU2F1			RPLP0	SNX2		WDTC1	GUSB	HMGB1	BMAL2		SLC22A4
POU2F2			RPS3	SON		XPO7	GYG1	HMGCR	LHX9		SLIT1
POU3F1			RPS5	SOX2		MYT1L	GYPA	HMGCS2	PRDM8		SLIT3
POU3F2			RPS6KA3	SOX9		TNIK	GYPC	HMGA1	PRDM9		SNAI2
POU3F3			RPS6KB1	SOX10		KIF21B	GYS1	NR4A1	PRDM10		SMARCA2
POU4F1			RPS7	SP1		PDS5B	GYS2	FOXA1	BBX		SNAP25
POU5F1			RPS8	SP2		ZSWIM8	GUCY2D	FOXA2	TBX20		SNCB
PPARD			RPS10	SP3		CMTR1	H1-4	FOXA3	REXO4		SNTB1
PPARG			RPS11	SPARC		HECW1	H3-3A	HNF4A	ZNF695		SNTB2
MED1			RPS13	SPI1		MYCBP2	HSD17B10	HNF4G	SALL4		SORL1
PPIA			RPS18	SPIB		KIF1B	HADHA	HNRNPA1	ZNF248		SOX1
PPM1B			RPS19	SPINK2		IQSEC2	HADHB	HNRNPF	THAP11		SOX2
PPM1G			RREB1	SPTAN1		CDK19	HADH	HOXA3	ZNF630		SOX4
PPP1CB			RRM1	SPTBN1		DDN	HARS1	HOXA11	ZNF286A		SOX5
PPP1R3C			RRM2	SRC		POGZ	HBA1	HOXA13	ZNF287		SOX9
PPP1R8			CLIP1	SREBF2		PLXND1	HBA2	HOXB3	ZNF304		SOX10
PPP1R10			RTN1	SRF		PHF8	HBM	HOXB7	GATAD2B		SOX11
PPP2CA			RXRA	SRP14		GRAMD4	HBB	HOXC13	ZNF512B		SP1
PPP2R1A			RXRB	SRP54		NCDN	HBD	HOXD1	ZNF490		SPOCK1
PPP2R5D			RXRG	SSR4		MAPK8IP3	HBG1	HOXD3	PRR12		SPTB
PPP4C			RYR2	SSRP1		RTF1	HBG2	HOXD11	AHRR		SPTBN1
PPP3R1			RYR3	SST		CYFIP1	HBQ1	HOXD12	ZNF608		SRC
PPY			SORT1	SS18		FBXL7	HBZ	HOXD13	ZNF624		STAT4
PRKAB1			SAFB	DENND2B		FAM120A	HCCS	HPD	ZNF319		STAT5A
PRKACA			SALL1	STAT1		XPO6	SERPIND1	HPN	ZNF471		STAT5B
PRKAR1A			SARS1	STAT3		RHOBTB2	HCFC1	HPX	ZNF687		STIM1
PRKCH			ATXN2	STAT5B		PLCL2	HCRT	AGFG1	EBF4		STK3
PRKCI			ATXN7	STAU1		PLCB1	HCRTR2	AGFG2	HOMEZ		STK4
PRKD1			SCML1	AURKA		ARC	HTT	PRMT2	ZNF492		SUOX
PRKDC			SCN1A	STK11		PDS5A	HDAC1	HSD3B2	TSHZ3		VAMP1
PRKG1			SCN2A	STX1A		CAMTA1	HDC	HSD17B1	ZBTB2		VAMP2
MAPK1			SCN3A	STXBP1		ZC3H7B	HELLS	HSD17B4	ZFAT		TAL1
MAPK6			SCN5A	STYX		FBXW11	HEXA	HSF2	POGK		TAP1
MAPK7			SCN8A	SUPT5H		BICD2	HEXB	HSPA1L	ZBTB4		TAT
MAP2K1			CX3CL1	SUV39H1		SIN3B	CFH	HSPA4	ZFP14		CNTN2
MAP2K5			SEMA3F	VAMP2		SATB2	HFE	HSP90AB1	ZBTB26		TBCA
MAP2K7			MAP2K4	SYK		CUX2	CFHR1	DNAJC4	ZNF317		TBX2
PRNP			SET	SYN1		TRIM2	HGD	HTR1D	ZNF529		TBX5
PROC			SFPQ	SYP		USP22	HGF	HTR4	RBAK		TBX15
PROP1			SRSF1	TAC1		NEDD4L	HINT1	HTR6	HES4		TCF4
PROS1			SRSF3	TAF1		U2SURP	HIVEP1	HTR7	GRHL3		TBX3
PROX1			SRSF4	TAF4		UBR4	HIVEP2	TNC	ZNF410		HNF1B
RELN			SRSF6	TAF5		USP24	HK1	IAPP	NEUROD4		TCF7
PSAP			SRSF7	TAF7		ZNF629	HLA-B	ICA1	NFE4		TCF7L2
PSEN1			SFSWAP	TAF10		LARP1	MNX1	ICAM1	ZBED5		ZEB1
PSMC1			TRA2B	TAF11		AHCYL2	HLCS	ICAM3	CREBZF		ZEB1
PSMC3			SGK1	TAF12		MAU2	HMBS	ICAM4	ZNF71		TCF15
PSMC4			ITSN1	MAP3K7		MED13L	HMGB1	IRF8	ZNF77		VPS72
PSMD4			SH3GL2	TAL1		PIP5K1C	HMGB3	MRPL58	OVOL2		TECTB
PSMD7			SHH	TAL2		FBXO46	HMGCL	ID4	ZNF462		TEAD1
PTCH1			SIAH1	TBX1		DICER1	HMGCS2	IDE	ZNF250		TEAD3
PTEN			ST3GAL2	TAFAZZIN		KCNH4	HMMR	IDUA	DMRT3		TEC
PTGER4			SIM1	TBCA		KCNH3	HMOX1	CFI	WIZ		TEK
PTGIR			SIX1	TBL1X		TARDBP	HMX1	IFI16	HIVEP3		TFAP2A
PTGS1			SKI	TBX2		SF3B3	FOXA1	IFNA6	PRDM12		NR2F1
PTGS2			SKP2	TBX5		SF3B1	HNF4A	IFNA13	PRDM13		NR2F2
PTHLH			SLC1A2	TBX3		CBX6	HNF4G	IFNA21	ZNF350		TFR2
PTH1R			SLC1A6	HNF1B		BRD4	HNMT	IFNAR1	GPBP1L1		TGFA
PTK2			SLC2A1	TCF20		KCTD2	HNRNPA1	IFNGR2	TGIF2		TGFB2
PTK7			SLC3A2	TCF21		SUZ12	HNRNPA2B1	IGF1	BACH2		TGFB3
PTPN6			SLC4A1	TCP1		TNPO3	HNRNPC	IGF1R	ALX4		TGFBI
PTPN9			SLC4A2	DYNLT3		MAPK8IP2	HNRNPF	IGF2R	PKNOX2		TGFBR2
PTPN11			SLC6A1	PPP1R11		DDAH2	HNRNPH2	IGFBP1	ZNF335		TGFBR3
PTPRB			SLC6A3	TEK		PATZ1	HNRNPK	IGFBP2	ZNF667		TGM2
PTPRC			SLC6A6	TESK1		ZMYND8	HNRNPU	IGFBP3	DMRTC2		THBS1
PTPRJ			SLC6A8	TFAM		KPNA6	TLX1	IGFBP4	DMRTB1		THPO
PTPRS			SLC8A1	TFAP2A		EDC4	HOXA1	IGFBP5	DMRTA2		THRA
PTS			SLC9A1	TFAP2B		PLXNB2	HOXA2	IGFBP7	DMRTA1		THRB
PXMP2			SLC9A3	TFAP2C		OSBP2	HOXA11	IGH	NEUROG2		NKX2-1
PEX2			SLC12A2	TFAP4		MAFF	HPCA	IGL	NEUROD6		ICAM5
PXN			SLC16A2	NR2F2		BRD1	HOXA13	IGLL1	PRDM16		TLE1
PEX5			SLC18A2	TFDP1		PRPF6	HOXB1	IGSF1	PRDM15		TLE4
PCYT2			SLIT1	TFDP2		ZNF324	HOXC13	IL1A	PRDM14		TLN1
MAP4K2			SLIT3	TFE3		ARIH1	HOXD9	IL1B	NPAS3		NR2E1
RAC1			SMARCA1	TGFB2		DNAJB5	HOXD10	IL1R1	RBSN		TMOD1
RAD9A			SMARCA2	TGFB3		HECTD1	HOXD11	IL1RAP	LHX5		TNF
RAD17			SMARCA4	THRB		NIPBL	HOXD12	IL1RN	ZSCAN31		TNFAIP3
RAD21			SMARCB1	TIAL1		USP49	HOXD13	IL2	SOX17		TNR
RAD23B			SMARCC1	TIMP1		PRKD2	HP	IL2RA	HIF3A		TNS1
RAD51			SMARCC2	TJP1		SIN3A	HPD	IL2RB	IKZF4		TNXB
RAD51C			SMARCD1	TLE3		CLIP3	HPGD	IL3	IKZF5		TPBG
RAD51B			SMARCD2	TLE4		CHD5	HPRT1	IL4	GZF1		TPM2
RAD51D			SMARCE1	SEC62		AUTS2	HPS1	IL4R	CPEB1		TRAF1
RAF1			SMS	NR2E1		ANKRD17	HRAS	IL5	EBF2		TRAF3
RANBP2			SNAP25	TSPAN7		HERC4	HRG	IL5RA	CSRNP1		TRIO
RANGAP1			SNRNP70	TRAPPC10		PRPF31	HSD3B2	IL6	SMYD3		TRPS1
RAP1A			SNRPA1	TMSB4X		SERBP1	HSD11B1	IL6R	ZNF574		TTN
RAP1B			SNX1	TNFAIP3		ZBTB20	HSD11B2	IL6ST	CREB3L2		TUFT1
RAPSN			SNX2	TNFRSF1A		PHF19	HSD17B3	IL7	ISL2		TWIST1
RARA			CAPN15	TNFRSF1B		FAM50B	HSD17B4	IL7R	RFX7		TXNRD1
RASA1			SON	TOP1		KCNG2	HSF4	CXCL8	BCL11B		TYRO3
RB1			SOS1	TP53		LHX6	DNAJB2	CXCR1	GPBP1		TYRP1
KDM5A			SOS2	TPR		CNNM4	HSPA9	CXCR2	ZFP69B		UBA7
RBBP6			SOX5	TPT1		INTS6	HSPB1	IL10	ZNF649		UBA7
RBBP8			SOX9	NR2C2		AGO1	HSPB2	IL10RB	ZSCAN18		UCP2
RBL1			SOX10	TRAF3		LATS2	IGSF3	IL11RA	ZBTB10		UGDH
RBL2			SP1	TRAF6		DAZAP1	HSPD1	IL12RB1	ZNF747		UGT8
RBMS1			SP2	CCT3		NBEA	HSPG2	IL12RB2	ZFTA		UROD
RELA			SP3	TRIO		PABPC1	NDST1	IL13	ZNF655		VDR
RELB			SP4	TRPC5		CYFIP2	HTR1A	IL13RA1	ZNF426		VEGFA
REN			UAP1	TRPS1		KCNV1	HTR2C	IL15RA	ZSCAN5A		VEGFC
UPF1			SPAST	TSG101		NPTN	HTR5A	IL16	ZNF343		VRK2
REST			SPTAN1	TSNAX		FOXB1	TNC	IL18	ZNF576		VRK2
RET			SPTB	DNAJC7		ATP2C1	HYAL1	FOXK2	IRX6		VTN
REV3L			SPTBN1	TUBG1		SND1	IARS1	ILF3	IRX3		VTN
RFNG			SPTBN2	HIRA		B3GAT1	IRF8	INCENP	IRX1		WIPF1
RFX1			SQLE	U2AF1		ZNF777	IDH1	IDO1	ZNF557		WNT3
RFX3			SRC	UBB		AGO2	IDH2	INHBC	ZXDC		WNT3
RFX4			SREBF1	UBA1		TUBG2	IDH3B	CXCL10	BHLHE41		WNT5A
RGS4			SREBF2	UBE2A		AHDC1	IDH3G	INPP1	ZBED2		WNT6
RGS10			SRF	UBE2D1		KLHL20	IDI1	INPP5A	HMBOX1		WNT7A
RHEB			SRP54	UBE2D2		RBMX	IDS	INPP5B	ZNF329		WNT7B
RLN1			SRPK2	UBE2D3		BHLHE22	IDUA	INPP5D	ZNF322		WNT8B
RNF2			SSRP1	UBE2E1		PCDH11X	CFI	INSR	ZMAT4		WNT2B
BRD2			SS18	UBE2E2		UBE2S	SP110	EIF3E	ZNF768		WT1
RNF4			DENND2B	UBE2H		PRPF19	IFNAR2	PDX1	THAP9		SF1
ABCE1			STAT1	UBE2I		HTRA2	IFNG	IPP	LIN28A		ZIC1
ROBO1			STAT3	UBE2L3		SLCO3A1	IFNGR1	IRAK1	E2F8		ZIC2
ROBO2			STAT4	UBE2N		GIT1	IFNGR2	IRAK2	ZNF419		ZBTB25
ROCK1			STAT5A	UBE3A		SETD2	IGBP1	IREB2	ZNF385D		ZNF80
RORA			STAT5B	SUMO1		DROSHA	IGF1	IRF1	ZNF750		ZNF90
RPA1			STAU1	UBP1		REPIN1	IGF1R	IRF4	ZNF668		ZBTB16
RPL10			STIM1	UBTF		ANAPC2	IGF2	IRF5	ZFHX4		VEZF1
RPL27A			CDKL5	UCHL1		CPSF1	IGF2R	IRF6	ZNF665		ZNF189
RPL29			STK11	UGCG		HCFC2	IGFALS	IRF7	ZNF408		SLC30A1
RPL38			STRN	UCK2		SEC61A1	IGFBP4	IRS1	CARF		LUZP1
RPS19			STX1A	NR1H2		TRHDE	IGFBP7	ISG20	ZNF552		PRDM2
RPS20			STXBP1	UQCRFS1		NRBP1	IGHMBP2	ITGA1	ZBTB3		PTP4A1
RXRA			STYX	USF2		TNPO2	RBPJ	ITGA2B	ZNF669		LRP8
RXRB			SUPT5H	USP1		CXXC1	IGLL1	ITGA4	ZNF671		BTG2
RYK			SUPT6H	KDM6A		MINK1	IGSF1	ITGA9	ZNF672		CXCR4
RYR1			SUV39H1	VAV1		DEF6	IHH	ITGAD	ZNF613		FZD5
RYR2			SVIL	VBP1		DCAF8	IKBKB	ITGAL	NANOG		SCG2
S100A4			SYCP1	VCP		DHH	IL1RN	ITGAM	ZNF696		MAPKAPK3
S100A8			SYK	VDAC1		SHANK1	IL2RA	ITGAX	ZNF442		ST8SIA4
SAA2			ADAM17	VDAC3		ADIPOR1	IL2RB	ITGB3	GRHL2		DDX39B
SAFB			TAF1	EZR		COPS4	IL2RG	EIF6	ZNF556		DDX39B
SALL1			TAF4	VSNL1		KCNK9	IL4R	ITGB5	CSRNP3		ABHD16A
SATB1			TAF5	WARS1		TLR8	IL5RA	ITGB6	ZNF606		LST1
SBF1			MAP3K7	WAS		ZNF771	IL7	ITGB8	ZFP2		FZD3
SC5D			TBX1	WIPF1		FZR1	IL7R	ITIH1	ZNF614		KAT6A
ATXN2			TAFAZZIN	CLIP2		TAOK3	CXCR1	ITIH2	ZNF703		ADAM12
SCN1A			TBL1X	WEE1		UBR5	IL9R	ITIH3	CENPT		CSRP3
SCN1B			TBX2	WNT3		ACTL6B	IL10	ITIH4	ZNF430		FOSL1
SCN2A			TBX5	WNT5A		RAB6B	IL10RA	ITPA	MTERF2		PTP4A2
SCN3A			TCF4	WNT9A		PIAS4	IL10RB	ITPK1	TET1		HMGA2
SCN4A			TBX3	XK		TRIM33	IL11RA	ITPKA	ZKSCAN3		ALX1
SCN5A			HNF1A	XPO1		SRRT	IL12B	ITPKB	CXXC4		PABPN1
SCN8A			HNF1B	XRCC5		KLF13	IL12RB1	ITPR1	SP6		DPF3
SCN9A			TCF7L2	YY1		ZFR	IL13RA2	ITPR2	ZSCAN16		ST8SIA2
SCNN1G			ZEB1	YWHAE		CPSF3	IMPA1	ITPR3	AKNA		RND2
CXCL12			TCF12	YWHAG		HECA	IMPDH1	IVD	ESX1		AKAP1
SDHD			TCF20	SF1		NLK	IMPG1	JAK1	PBX4		DPF1
SEL1L			TCP1	ZFX		KDM3B	INCENP	JAK2	THAP7		MKKS
MAP2K4			TEK	ZIC3		GPR88	ING1	JARID2	ZNF34		GDF5
SRSF1			TERF2	ZNF711		NLGN3	INHBA	JUND	ZNF436		NCOA3
SRSF2			TESK1	CNBP		GFOD1	INS	JUP	ZFP91		NRIP1
SRSF3			TFAP2A	ZNF182		DGCR8	INPP5B	CD82	CSRNP2		PICALM
TRA2B			TFAP2B	ZNF24		RBM47	INPPL1	KCNA4	TIGD6		ACOX2
SFTPB			TFAP2C	ZNF121		DLL4	INSIG1	KCNC4	ZNF611		AXIN2
SCG5			TFAP4	ZNF131		EGLN1	INSL3	KCND3	ZNF93		EOMES
ITSN1			NR2F2	ZBTB16		INO80	INSR	KCNE1	TCF7L1		FZD1
SHB			TFDP1	ZNF146		FBXL19	PDX1	KCNF1	MXD3		FZD4
SHC1			TFDP2	ZBTB17		GTPBP2	IRAK1	KCNH2	SCRT1		FZD7
SHH			TFE3	VEZF1		KCTD9	IRF1	KCNJ2	THAP2		FZD8
SHOX2			TGFB2	RNF113A		SNRK	IRF3	KCNJ3	SOX7		HYAL3
STIL			TGFB3	ZFAND5		TOR4A	IRF4	KCNJ5	TFAP2D		PIP5K1B
SIM1			TGFBR1	ZNF217		QRICH1	IRF6	KCNJ6	ZNF484		SPOP
SIM2			THBS1	ZNF236		ANKHD1	IRF7	KCNJ11	SETDB2		RASAL1
SIX1			THRB	SLC30A1		ALKBH5	IRS1	KCNJ12	KLF16		DYRK2
SIX3			TIAL1	SLC30A3		RASIP1	ITGA2B	KCNJ16	MIXL1		DOC2A
SKI			TIAM1	SLC30A4		FAM120C	ITGA3	KCNK3	ZIC4		FOXN1
SKIL			TJP1	MAP3K12		PHIP	ITGA4	KCNMA1	PCGF6		SUPT3H
SKIC2			TLE1	PTP4A1		FEZF2	ITGA7	KCNN2	ZNF394		SEMA7A
SLC1A2			TLE3	LRP8		ARGLU1	ITGB2	KCNN3	ZNF644		PPFIBP2
SLC2A1			TLE4	CSDE1		SAMD4B	ITGB3	KCNN4	ARID5B		PPFIBP1
SLC2A2			TLN1	PAX8		MSTO1	ITGB4	KCNQ1	GTF2IRD2		PPFIA4
SLC2A3			SEC62	FZD5		KLHL11	ITGB6	KCNS1	ZNF541		SLC43A1
SLC3A2			NR2E1	SCG2		SEC61A2	ITIH2	KCNS3	FLYWCH1		PIK3R3
SLC4A1			TRAPPC10	BRPF1		RNF220	ITK	KDR	ZNF397		ENC1
SLC4A2			TNFAIP3	SLMAP		PBRM1	STT3A	KEL	ZBED3		NDST2
SMTN			TNFRSF1A	USP7		ZNF532	ITPA	KIF2A	ZNF414		ITGA10
SLC5A3			TNR	RAB7A		SBNO1	ITPR1	KIF3C	ZNF528		DGKZ
SLC6A4			TNS1	SLBP		PANK4	ITPR2	KIF5A	MSANTD4		CHST1
SLC6A9			TOP1	BAG6		SMU1	IVD	KIR2DL3	DOT1L		LMO4
SLC6A11			TOP2A	DDX39B		PSPC1	JAK1	KIR2DL4	ZNF333		LGR5
SLC7A1			TOP2B	TFEB		FBXW7	JAK2	KIR2DS4	ZNF512		BHLHE40
SLC8A1			TP53	MAFK		KLHL26	JAK3	KIR3DL1	L3MBTL3		PIAS1
SLC9A1			TP53BP1	NCOA4		WDR33	JUP	KIR3DL2	LCOR		CDC14A
SLC12A1			TP73	SHOC2		PI4K2A	ANOS1	KISS1	ZMAT1		TCAP
SLC12A2			TPP2	CUL5		TMEM63B	CD82	KIT	ZNF527		SCARF1
SLC34A1			TPR	MLF2		MACROH2A2	KARS1	KLK2	NKX6-2		RDH16
SLC18A2			TPT1	SSPN		ZNF821	KCNA1	KLKB1	ZC3H8		KLF7
SLC18A3			NR2C1	FXR1		CNOT11	KCNA2	KLRC1	ZNF559		STC2
SLC19A1			NR2C2	HMGA2		UBE2Q1	KCNA5	KLRC2	RHOXF2		CADPS
SLC20A1			HSP90B1	CDK2AP1		OTUD5	KCNB1	KLRC3	ZBTB37		PDE8B
SLCO2A1			TRAF2	ANP32A		AMBRA1	KCNC1	KNG1	ZGPAT		TP63
SLC22A5			TRAF3	DPF1		NPLOC4	KCNC3	KLC1	ZNF594		SKAP1
SNAI2			TRAF6	GDF5		PACS1	KCND3	KPNB1	ZNF469		UNC5C
SMARCA4			CCT3	NRIP1		FRMD4A	KCNE1	KPNA4	SPZ1		EIF4EBP3
SMARCB1			TRIO	ZRSR2		RBM22	KCNH1	TNPO1	GLYR1		AOC3
SMARCC1			TRPC4	USP11		POLR3B	KCNH2	KRT5	GLIS2		DCHS1
SMN1			TRPC5	USP9X		IPO9	KCNJ1	KRT8	HES7		KCNK5
SNAI1			TRPS1	RBM10		VPS35	KCNJ2	KRT18	ZNF347		NCOA1
SNAP25			TSN	SMC1A		CCAR1	KCNJ5	AFF3	KDM2B		NUMB
SNRPN			TSC2	SLC10A3		CAND1	KCNJ6	LAMA4	INSM2		NUMB
SOD2			TSG101	TKTL1		RCC2	KCNJ10	LAMA5	CREB3L3		NUMB
SOS1			TSNAX	ARID1A		KLHL7	KCNJ11	LAMB1	CBX2		IRS2
SOX2			DNAJC7	H4C9		RNF20	KCNJ13	LAMC1	ZNF577		SLC4A4
SOX3			TUBG1	TRRAP		MEPCE	KCNJ15	LAMC2	ZNF607		PEA15
SOX4			HIRA	FZD4		LRRC8A	KCNK3	LASP1	ZNF496		GALNT4
SOX5			TYMS	FZD7		METTL3	KCNMA1	LBP	RAX2		GALNT4
SOX9			U2AF1	H2AC13		PRMT8	KCNN2	LCAT	ZNF503		B4GALT4
SOX10			UBA1	H2BC21		KCNQ5	KCNN4	LCT	ZNF514		B3GALT2
SOX11			UBE2D1	H3C12		TRIM39	KCNQ1	LDHA	ZBTB45		B3GALT1
SP1			UBE2D2	OR1D5		KCNK12	KCNQ2	LDHC	ZSCAN10		TNK1
SP2			UBE2E2	OR3A3		PANX2	KCNQ3	LDLR	ZNF341		ABCC3
SP3			UBE2H	PIP4K2B		BARHL1	KDR	LEPR	ZNF382		NOL4
SP4			UBE2I	SOX14		CELF4	KEL	LGALS3	ATOH8		EED
SPI1			UBE3A	SPOP		TM9SF3	KIF2A	LGALS9	ZNF587		ADAM19
SPINK1			UBP1	UXT		AGPAT3	KIF5A	LHB	FIZ1		CRADD
SPINT1			UBTF	DYRK2		DPYSL5	KIF5B	LIG3	ZNF566		HRK
SPTA1			UCHL1	CUL4B		SMARCAD1	KIF5C	LIM2	TIGD5		CD164
SPTB			UGCG	CUL4A		XAB2	KIR3DL1	LIMK1	ZIC5		DLK1
SPTBN1			UCK2	CUL2		PARP6	KISS1	LIMK2	ZFHX2		NRP2
SRC			USF2	CUL1		PRDM10	KIT	LIMS1	ZNF518B		NRP1
SREBF1			USP1	FOXN1		SLC12A9	KLKB1	LIPC	LBX2		SYNGAP1
SREBF2			KDM6A	SMARCA5		CCNL1	KNG1	FADS1	SCRT2		CD84
SRF			VAV1	OGT		PDXP	KIF11	FADS3	HSFY1		SOCS2
SSB			VCL	RAE1		SLC17A7	KIF22	LMNB1	LHX4		HDAC3
SSR1			VCP	RANBP3		TRIM49	KPNA3	LMO2	ZNF628		KAT2B
SSR3			VDAC1	PPFIA2		ATP13A1	KRAS	LMO7	ZNF30		CDK5R1
SSRP1			VDAC3	PPFIA1		SMURF1	KRT1	LMX1B	ZNF551		ASAP2
SS18			EZR	ENC1		ZMIZ1	KRT2	LNPEP	TGIF2LX		EIF2B3
ST14			VIM	NIPSNAP1		ACTR3B	KRT3	LOX	ZNF616		AP1G2
STAR			WARS1	GCM1		THOC2	KRT4	LOXL1	ZNF766		CACNA1G
STAT1			WAS	COPS3		ATP8B2	KRT5	LOXL2	THAP3		HERC1
STAT3			WIPF1	CHST1		THAP11	KRT6A	LPA	ZNF468		KALRN
STAT5A			EIF4H	API5		TENM2	KRT6B	LPL	ZNF160		ARTN
STAT5B			CLIP2	AGPS		DSCAML1	KRT8	LPO	ZNF835		GPRC5A
ELOVL4			WEE1	PPFIA3		GATAD2B	KRT9	LPP	ZNF799		MAP7
STIM1			WNT3	LMO4		AMIGO1	KRT10	LRP1	ZNF625		SLC7A7
AURKA			WNT5A	CGGBP1		SLC12A5	KRT12	LRP2	ZNF700		SYT7
STK11			XPNPEP1	BHLHE40		PRR12	KRT13	LRP4	ZNF439		ASH2L
STX1A			XPO1	PIAS1		ARID1B	KRT14	LRP5	ZNF486		CLDN1
STX4			XRCC5	DEGS1		NLGN4X	KRT16	LSAMP	TGIF2LY		LDB2
STXBP1			YY1	DENR		HECW2	KRT17	LSP1	ZNF479		TBX18
STXBP3			YWHAB	PDXK		RPTOR	KRT18	LTA	ZNF598		USP2
SUPV3L1			YWHAE	KHSRP		PCDH19	KRT81	LTBP1	ZNF697		KRT75
SURF1			YWHAG	PDLIM4		HACE1	KRT83	LTBP3	ZNF251		SLC16A6
VAMP1			SF1	RUVBL1		MIB1	KRT85	LTBR	CREB3L1		ARHGEF1
VAMP2			ZFX	KLF7		KLHL42	KRT86	LTF	ZNF682		ARHGEF1
SYK			ZNF711	STC2		TAOK1	L1CAM	LUM	L3MBTL4		ARHGEF2
SYT1			CNBP	KCNK5		NLGN2	AFF3	LY9	TIGD7		KCNAB3
SYT5			ZNF24	NCOA1		ZNF319	LAMA2	CD180	MSANTD3		DCLK1
ADAM17			ZNF131	DYNLL1		UNC79	LAMA3	LYL1	ZNF502		LGI1
TACR1			ZNF133	EIF3A		PREX1	LAMA4	LYN	ISX		NA
TAF4			ZBTB16	EIF3B		KCNT1	LAMA5	LYZ	ZNF830		NOG
TAF6			ZNF148	EIF3G		PDZD4	LAMB1	MXD1	ZNF765		MSC
TAF10			ZBTB17	SLC4A4		PITPNM2	LAMB2	MAD2L1	ZNF845		DHRS3
MAP3K7			VEZF1	VAMP4		ZNF492	LAMB3	SMAD3	ZNF804A		CACNA2D2
TAL1			ZMYM2	BECN1		EP400	LAMC2	SMAD4	ZNF300		PDLIM7
TAL2			ZFAND5	PEA15		ZSWIM5	LAMP2	SMAD6	ZNF461		MAPKAPK2
TARBP2			ZNF217	SRSF9		POGK	RPSA	SMAD7	ZNF585B		STK17B
TBX1			ZNF236	CDC23		CAMSAP3	LBR	SMAD9	ZNF764		STK17A
TBP			SLC30A1	NOL4		CHD8	LCAT	MAGOH	CENPBD1P		GPR37L1
TBX2			SLC30A4	EDF1		CPNE5	LCK	MAN2A1	ZNF276		SOCS6
TBX5			MAP3K12	EED		MARK4	LCT	MANBA	ZBTB47		KCNB2
TBX6			PRDM2	CRADD		RAB40C	LDHA	MAP4	ZNF561		GLP2R
TBX15			LRP8	TNFSF13		PTBP2	LDLR	MAPT	PRDM6		CER1
TCEA1			CSDE1	TNFSF12		ABHD17C	LEP	MARK3	SP140L		NHERF2
TBX3			PAX8	RAB11A		ZNF462	LEPR	MATK	ZNF670		SLIT2
HNF1A			BRPF1	FADD		SCAF1	LETM1	MATN1	FOXP2		UBE4A
HNF1B			SLMAP	SNAP23		CACTIN	LFNG	MBL2	ZNF101		LHX2
TCF7L2			USP7	NAPA		DLGAP3	LHB	MBNL1	FOXQ1		ITGBL1
ZEB1			RAB7A	MTMR1		RBM25	LHCGR	MC1R	GLMP		CPNE6
TCF12			PRRC2A	TRIM24		PRDM12	LIFR	MC4R	ZNF257		NRXN3
TCF15			BAG6	CCNK		TRPV4	LIG4	CHST6	ZIM3		PPT2
TCF21			DDX39B	DCAF5		NAA35	LIM2	MCL1	MBD6		PPT2
TCOF1			ABHD16A	FGF17		CELF5	LIMK1	MCM4	MYSM1		NRXN1
TDG			TFEB	NRP1		UBE2O	LIMS1	MCM6	SCAND3		NRXN2
TDGF1			ST7	SYNGAP1		ELMO2	LIPA	CD46	ZNF618		GRAP2
TEAD1			KAT6A	GMPS		NPAS3	LIPC	MDK	ZNF554		ARHGAP29
TEAD4			NUP214	TMEM11		IRF2BPL	LIPE	MDM4	ZNF689		HAND1
TEK			STAM	CFLAR		SOX17	LMAN1	ME1	ZNF501		NTN1
TERF1			MLLT10	CDK5R1		XPO4	LMNA	MECP2	ZNF653		CHST2
TERF2			CCDC6	AKAP4		WDR13	LMNB1	MEF2C	OSR2		QKI
TF			SHOC2	IER3		RBM15	LMX1A	MEF2D	BATF2		MAP4K4
TFAM			CUL5	FUBP1		BCL11B	LMX1B	MEIS1	DNTTIP1		HOMER2
TFAP2A			MLF2	PRPF4B		INTS3	LORICRIN	MEIS2	FOXP4		RASAL2
TFAP2B			KMT2D	AP1S2		ZSWIM4	LOX	MAP3K1	ZNF526		HAND2
TFAP2C			FXR1	CACNA1I		UBE2Z	LPA	MAP3K4	ZNF837		AKAP6
TFAP4			AP3B2	BSN		ZBTB10	LPL	RAB8A	OLIG1		CABP1
NR2F1			ANP32A	PHOX2B		LRFN4	LPP	MEP1B	DACH2		MAPK8IP1
NR2F2			ELL	MBD2		CAMKV	LRP1	METTL1	TWIST2		ONECUT2
TFDP1			SYMPK	H2BC11		GID4	LRP2	MFAP2	ZNF354B		TBX4
TFPI			DPF1	RPS6KA4		ATG9A	LRP4	MFAP3	ZNF511		ADAMTS2
TFRC			GDF5	SLC25A14		ELOVL6	LRP6	MFGE8	ZNF488		ADAMTS1
TGFB1			NCOA3	SOCS3		FBXL15	LRP5	SCGB2A1	DBX1		STXBP5L
TGFB2			NRIP1	RNF8		DCAF10	LRPAP1	MGAT5	ZNF641		NRG2
TGFB3			ZRSR2	SPAG9		LRFN3	LSAMP	KITLG	SP7		IGDCC3
LEFTY2			USP11	BTAF1		OR4F5	LSS	MGMT	AEBP2		SPAG7
TGFBR1			USP9X	RPL14		ABHD8	LTBP1	MGP	ASCL4		MACROH2A1
TGFBR2			RBM10	PIAS2		CDC73	LTBP2	MICB	SPIC		GABBR2
TGFBR3			KDM5C	SYT7		SAP130	LTBP3	MIPEP	FOXN4		SOX13
TGIF1			SMC1A	CLDN12		HECTD3	BCAM	MITF	JDP2		CYTIP
TGM1			TKTL1	ASH2L		DHX40	LYL1	MKLN1	HSF5		RIN1
TH			ARID1A	CLDN8		ZYG11B	LYN	MAP3K11	ZFP3		AATK
THBD			TRRAP	CLDN2		LRRK1	SH2D1A	AFF1	ZNF816		SNCAIP
THBS1			PICALM	LDB2		TBL1XR1	LYZ	MLLT3	ZNF543		FEZ1
THRA			FZD4	SART1		ZNF768	TACSTD2	AFDN	ZNF813		SH3PXD2A
TIA1			PIP4K2B	TBX18		ZNF668	EPCAM	TRPM1	ZNF441		MICAL2
TIAL1			SPOP	USP8		FBXO31	SMAD2	MME	ZNF491		IPO13
TIE1			ULK1	MTA1		ARMC5	SMAD3	MMP3	ZNF440		SDC3
TIMP1			BCAR3	LATS1		CPSF7	SMAD4	MMP7	ZNF787		GREB1
NKX2-1			LTBP4	ATP6V0D1		C10orf95	SMAD6	MMP8	ZNF573		NUP93
TK1			DYRK2	SMC3		PLEKHH3	SMAD9	MMP9	ZNF57		RAPGEF2
TK2			CUL4B	PRPF4		VCPIP1	MAF	MMP10	ZNF428		TRAM2
TKT			CUL4A	PRPF3		TRIM46	MAG	MMP12	ZNF792		ST18
TLE3			CUL3	FAM50A		NAA15	MAGEA8	MMP13	DMBX1		NOS1AP
TLL1			CUL2	AIFM1		FBXO11	MAGEA9	MMP14	ZNF684		DOCK4
TLN1			CUL1	CBFA2T2		WDR26	MAGEB1	MMP15	ZNF648		CCP110
TMOD1			ATRN	SYNGR1		KLHL15	MAGEB2	MMP16	KLF17		ZNF536
CLDN5			FOXN1	ARHGEF2		CPEB4	MAGEB3	ALDH6A1	BHLHE23		SNPH
TNFAIP3			SMARCA5	DEDD		WDR82	MAGEB4	MN1	TSHZ2		TOX
TNNI3			OGT	ZMYM4		RNF39	MAK	MNAT1	ZNF831		LZTS3
TNNT2			CDC42BPA	ZMYM3		SRCIN1	MAN2C1	MOBP	ZNF280A		RAPGEF5
TOP1			RAE1	LGI1		ARHGAP39	MAN2B1	MOG	OSR1		RIMS3
TOP2B			OFD1	DLG5		TMEM121	MANBA	MOS	ZNF513		MTSS1
TOP3A			RANBP3	NOG		PRR7	MAOA	MOV10	MTERF4		SERTAD2
TP53			PPFIA2	MSC		OR11H1	MAOB	CD200	ZFP42		PHYHIP
TP53BP2			PPFIA1	RPS6KA5		OR4F17	MAP1B	MPO	LIN54		SPOCK2
TP73			NIPSNAP1	MAPKAPK2		TRIM11	MAPT	MPP1	ZNF474		GIT2
TPI1			GCM1	CYTH1		TRIM8	MARS1	MPP2	POU5F2		CUL7
TPM1			DGKZ	COPB2		FIP1L1	MAT1A	MPP3	NOBOX		ARHGEF17
TPM3			DGKD	MED14		ADAMTS10	MATN3	MPST	ZNF786		DNAJC6
TPT1			COPS3	SRSF11		SLC25A28	MAX	MRC1	KLF14		JAKMIP2
NR2C2			API5	ATP6V1F		ITCH	MAZ	ABCC1	ZNF572		ZEB2
HSP90B1			AGPS	SOCS6		KLF16	MBL2	MYO1B	NKX2-6		ELMO1
TRAF2			PPFIA3	KLF4		TSSK6	MBP	MSH3	NACC2		GAB2
TRAF3			AP3B1	COPS2		KBTBD7	MC1R	MSMB	ARID3C		MFAP3L
TRAF6			BHLHE40	TRIP12		KAT8	MC4R	MSRA	HDX		MFAP3L
CCT3			PIAS1	B4GALT6		BLTP1	MC5R	MSX2	FOXR2		C2CD2L
TRIO			PDXK	B4GALT5		CHD6	MCC	MTAP	ZFP92		PSMD6
TRO			KHSRP	TCEAL1		FAR1	CHST6	MTHFR	ZNF358		MAGI2
TRPS1			PDLIM4	EFTUD2		USP48	MCM2	MTIF2	ZFP28		FCHSD2
TSC2			CASK	RPL23		MEX3B	MCM4	MYO1F	GATA5		TLK1
TSG101			FAM193A	TXNL1		ANKRD20A1	MCM5	MTNR1B	ZBTB46		TRANK1
TSHR			RUVBL1	SLIT2		WDR24	MCM6	MTR	CTCFL		NUAK1
GFUS			KLF7	LHX2		TRAF7	CD46	MUC1	ZNF280B		SRGAP3
TTN			USO1	LONP1		DDI2	MDFI	MUC2	ZNF664		MRC2
TUBG1			PDE8B	RAB33A		CARD11	MDH2	MUC4	E2F7		TMCC2
TULP3			TP63	RAB9A		DOT1L	MDK	MUC5AC	GSC		ARHGAP25
HIRA			DCHS1	NRXN3		BRSK1	MECP2	MVK	MESP2		HS3ST4
TWIST1			NCOA1	TM9SF2		NEURL4	MEF2A	MX1	ZSCAN29		HS3ST3B1
TXN			EIF3A	NRXN1		JPH4	MEF2C	MX2	ZFP90		HS3ST3A1
TXNRD1			EIF3B	HS6ST1		PARD6G	MEFV	MXI1	ZNF597		USP3
TYR			EIF3D	ZRANB2		TUBB6	MEIS2	MYB	ZNF785		NR1H4
TYRP1			EIF3G	ARHGAP29		NTNG2	MAP3K1	MYBPC1	ZNF688		SLC12A6
UBC			SLC4A4	FADS2		KISS1R	MAP3K5	MYBPC3	ZNF480		AKT3
UBE2A			EIF4G3	DDX23		USP32	MEOX1	MYBPH	ZNF534		SH2B3
UBE2I			VAMP4	CDYL		KDM2B	MEST	MYCL	ZNF578		HCN4
UBE2L3			BECN1	QKI		PPP1R9B	MGAT2	MYD88	ZNF418		SH2D3C
UBE2N			CDC23	ITM2A		TUBA1C	KITLG	MYH6	ZNF417		ABCB6
UBE3A			NOL4	HOMER1		LINGO1	MGMT	MYH7	ZNF548		ABCC9
SUMO1			EDF1	ARHGEF6		ZNF587	MGP	MYH9	ZNF560		NR1H3
UBP1			EED	PCYT1B		TIGD5	MGST1	MYH11	ZNF524		COX17
UGCG			TNFSF12	AKAP6		RBM17	CIITA	MYL1	ZNF784		KCNK7
UGDH			ADAM23	ATG5		FAM86B1	MIP	MYL2	ZNF563		TSPAN5
UPK2			PABPC4	ROCK2		H2BC12	MIPEP	MYL3	SIX5		PREB
UROD			RAB11A	CABP1		SHANK3	MITF	MYL4	ZNF420		ARL4C
UROS			NAPA	MAPK8IP1		UNK	ATXN3	MYO1D	ZNF565		ARL4A
USF2			MTMR1	ONECUT2		SCRT2	MLH1	MYO1E	ZNF582		RASGRP1
USP1			TRIM24	KIF23		GAL3ST3	KMT2A	MYO5B	ZNF583		FRY
VAV1			CCNK	AKAP5		NAV1	MLLT1	MYO6	ZNF599		TOB1
VCAM1			DCAF5	MAGED1		KBTBD6	AFF1	MYO7B	ZNF558		FAM13A
VCL			INPP4B	PAGE4		UNC5A	MLLT3	MYO9A	ZNF98		PLXNC1
VCP			IQGAP1	TBPL1		CCDC74B	TRPM1	MYO9B	ZNF714		WASF2
VDAC1			NRP1	NPEPPS		PLXNA4	MME	MYO10	ZNF681		RCL1
VEGFA			SYNGAP1	PTGES		RASL10B	MMP1	PPP1R12B	ZNF555		TSHZ1
VEGFC			GMPS	EI24		CABLES1	MMP2	MYT1	ZNF569		DHRS2
VGF			CFLAR	NRG2		MEX3A	MMP8	NAB1	ZNF570		CALCRL
VHL			HDAC3	MRPL33		ZBTB47	MMP9	NACA	CREB3L4		OLIG2
EZR			TSC22D1	BCAR1		TADA2B	MMP13	NAP1L4	GLIS1		RCAN2
VIPR1			KAT2B	GTPBP1		LRRC4B	MMP14	NASP	ZNF362		LRRC17
WEE1			AKAP4	GABBR2		STX1B	MMP19	NCAM1	CCDC17		RASGRP2
WFS1			ASAP2	CDC42BPB		VPS26B	ALDH6A1	NCAM2	TCF23		SPRY1
WNT1			PER2	SOX13		NACC1	MNT	NCF2	ZNF385B		DENND4A
WNT2			ARHGEF7	RBM39		CHST14	MOCS1	NCK1	ZNF827		IRX5
WNT3			FUBP1	CREB5		TRIM9	MOCS2	NCL	NFXL1		SPEG
WNT5A			CDC16	WTAP		CGB2	MOG	NDP	ZNF595		SPEG
WNT7B			EIF2B5	GDA		XKR4	MOS	NEB	THAP6		TNIP1
WNT11			MTMR3	SEC24C		ELFN2	MPI	NDUFA9	IRX2		IKZF1
WNT9A			PRPF4B	ZNF592		PWWP2A	MPL	NDUFA10	ZNF425		IRAG1
WNT9B			CACNA1I	MORF4L2		KCTD12	MPO	NDUFAB1	ZNF746		ABCA7
WRN			CACNA1G	CTR9		UHRF2	MPV17	NDUFB10	NKX6-3		NPM3
WT1			HERC2	RALGPS1		ZNF689	MPZ	NDUFS2	ZNF483		KLF2
XBP1			HERC1	ZNF516		KIR3DL3	MRE11	NDUFS4	ZNF782		CACNG3
XDH			BSN	SAFB2		EVI5L	ABCC1	NDUFV2	ZXDB		IRF9
XPA			MBD2	DEPDC5		KLHDC3	MSH2	NEDD4	RHOXF1		CEPT1
XRCC1			SKAP2	KDM4A		OLIG1	MSH3	NEDD9	HSFY2		CORO2B
XRCC2			WASF1	UBE3C		HSPA12B	MSH4	NELL1	NKX2-3		DLC1
XRCC4			WASL	RAPGEF2		AGAP2	MSH5	NEK2	ZFPM1		PIAS3
XRCC5			RPS6KA4	TRAM2		AGAP3	MSN	NEO1	ZFP1		ST3GAL6
YY1			KALRN	PUM1		AEBP2	MSRA	NEU1	ZNF519		RAPGEF3
YWHAE			SLC25A14	ST18		SPPL3	MSX1	NEUROD2	ZNF836		YAP1
SF1			RNF8	RAB11FIP3		ANKRD9	MSX2	NF2	ZNF610		PRMT5
ZFX			BAZ1B	USP34		ANKRD13B	MTAP	NFATC1	ZNF600		FST
ZIC1			UBA3	SETD1A		GJD3	ATP6	NFATC2	ZNF320		ZBTB18
ZIC2			SPAG9	ZNF536		TRAPPC5	ATP8	NFIA	ZNF497		MIR9-1HG
ZIC3			BTAF1	CLSTN3		ZNF787	COX1	NFATC3	ZNF550		CAP2
CNBP			RPL14	SNPH		B3GALT6	COX2	NFATC4	ZNF296		NCOA2
ZNF24			MAP7	KMT2B		ARL8A	COX3	NFE2	ZNF846		SEMA4D
PCGF2			PIAS2	FRMPD4		TRIM43	MTCP1	NFIB	ZNF579		SEMA3C
ZNF148			SYT7	HDAC4		TRIM71	CYTB	NFIC	ZNF791		FBLN5
ZBTB17			ASH2L	TOX		DCAF12L1	NUDT1	NFIX	ZNF564		BATF
VEZF1			LDB2	LZTS3		ASB7	MTHFD1	NFKB1	ZNF709		OLFM4
ZFAND5			SART1	EIF4A3		RIMS4	MTHFR	NFKBIA	ZNF433		SORBS1
SLC30A1			TBX18	TM9SF4		STK35	MTIF2	NFKBIE	ZNF114		DRAP1
SLC30A4			USP14	KIAA0232		HECTD2	MTM1	NFKBIL1	ZNF567		CDC42EP3
MAP3K12			USP10	RNF144A		FBXL14	ND1	NFYA	ZNF383		ST6GALNAC2
LUZP1			USP8	MATR3		FBXL16	ND2	NGF	ZNF781		TXNIP
BSND			MTMR4	MTSS1		PPM1N	ND3	NGFR	ZNF780B		RASL10A
NPHS2			MTA1	SPCS2		DIRAS1	ND4	NHLH2	ZNF676		RGS14
PAX8			LATS1	SERTAD2		ZNF362	ND4L	NHS	ZNF100		IGF2BP1
CXCR4			ATP6V0D1	MAML1		EXOC8	ND5	NINJ1	ZNF540		IGF2BP3
FZD5			SMC3	PHYHIP		JAKMIP1	ND6	NINJ2	ZBTB49		CELF2
USP7			PRPF4	TSC22D2		RNF145	MTTP	NKG7	TIGD2		LBX1
ALDH5A1			PRPF3	RB1CC1		RDH10	MTR	NMB	OLIG3		CSPG5
BAG6			FAM50A	ARMCX2		ZXDB	MTRR	NQO2	ZNF92		B3GNT2
TFEB			AIFM1	SPATA2		TAMALIN	MUC1	NOS1	ZNF679		ENTREP3
AIMP2			KCNQ4	ZEB2		PPTC7	TRIM37	NOS2	THAP5		TBR1
KAT6A			RABEP1	GAB2		NAGS	MUSK	NOS3	ZNF467		AP4B1
NUP214			ARHGEF1	MFAP3L		TMEM64	MMUT	CNOT4	BHLHA15		NRG3
LHX3			CBFA2T2	RUSC2		ARX	MUTYH	NOTCH1	ZNF800		NFAT5
CUBN			NEMF	C2CD2L		PWWP2B	MVD	NOTCH2	ZNF596		STAG3
SHOC2			DYRK1B	PPP1R26		KCNG3	MVK	NOTCH3	GLIS3		SIX2
ADAM12			CTDP1	PSMD6		RHOV	MXI1	NOTCH4	ZNF883		CHL1
CSRP3			SCAF11	SETDB1		AGO3	MYB	NOVA1	ZNF169		TRAF3IP2
FOSL1			MAP3K13	TLK1		AGO4	MYBL1	NPAS2	ARX		NES
FXR1			ARHGEF2	DDX46		ZNF367	MYBPC1	NPAT	GSX2		HBS1L
ALX1			REPS2	SMG7		CADM4	MYBPC3	NPC1	ZNF525		AHCYL1
CDK2AP1			DDX21	ZBED4		STT3B	MYC	NPPA	ZNF431		SRSF10
IFT88			DCLK1	UBAP2L		TUBB	MYCN	NPPB	ZNF721		SRSF10
NPRL3			ZMYM4	SRGAP3		HNRNPA3	MYD88	NPPC	ZNF384		ARPP21
ELL			ZMYM3	G3BP2		LEMD2	MYF5	NPY1R	ZNF675		NEK6
MKKS			LGI1	DENND4B		ZBTB12	MYF6	NRCAM	ZNF367		IQGAP2
NCOA3			XPR1	ARHGAP44		FOXK1	MYH2	NRF1	MYRFL		CPLX2
ARID1A			MTA2	SUPT7L		CNOT6L	MYH3	NRGN	ARID2		PPP1R17
COLQ			MAGI1	IQSEC1		PELI3	MYH6	NRTN	ZNF778		SLC22A7
TRRAP			DLGAP2	ZBTB5		EBF3	MYH7	NSF	ZNF48		TSPAN9
AXIN1			DLGAP1	LPGAT1		RALGAPA1	MYH8	NTF3	ZNF627		RAB10
AXIN2			DLG5	MFN2		BRWD3	MYH9	NTRK2	ZNF585A		PPARGC1A
CDC7			CCPG1	HELZ		NALCN	MYH10	DDR2	THAP8		MALT1
CDC45			RPS6KA5	RBM8A		IL4I1	MYH11	NUCB2	ZNF626		RUNDC3A
EOMES			CACNA2D2	WDR1		MDGA1	MYL2	NUMA1	FOXD4L1		DHRS4
FZD9			PDLIM7	AMMECR1		STK32C	MYL3	GPR143	TET3		MTMR11
GFI1B			MAPKAPK2	USP3		ANKRD52	MYL4	OAS1	TIGD1		BLCAP
MAD1L1			CYTH1	THRAP3		HECTD4	MYLK	OAS3	ZNF385C		CBX1
PIP4K2B			COPB2	MED12		KSR2	MYO1C	OCA2	CENPX		SLC27A3
SPOP			MED14	MED13		PGP	MYO1E	OCRL	ZBTB7C		SLC27A2
LTBP4			SRSF11	NUP153		NKPD1	MYO5A	OGDH	ZNF584		CCDC85B
RECK			KCNB2	RBX1		SLC25A42	MYO5B	OPA1	ZSCAN4		ATF7
CUL4A			KLF4	AKT3		ANKRD34A	MYO6	OPCML	TIGD4		VAX1
CUL3			COPS2	KCNE3		DCAF4L1	MYO7A	TNFRSF11B	NAIF1		RBPMS
CUL1			TRIP13	ZBTB33		ZNF775	MYO9A	OPHN1	ZNF449		RIPK3
FOXN1			TRIP12	TANK		XKR6	MYOC	OPRL1	USF3		ABHD2
TEAD2			B4GALT6	HDAC6		P2RY8	MYT1	OPRM1	GSX1		CNTRL
SMARCA5			B4GALT5	HDAC5		B4GALNT4	NAGA	SIX6	ZNF804B		DUSP14
RAE1			EFTUD2	BCL2L11		RAB43	NAGLU	ORC4	ZNF25		ESM1
GEMIN2			TAOK2	CHAF1A		GOLGA6A	NAP1L3	SLC22A18	ATOH7		ADAMTS8
PPM1D			RPL23	RANBP9		KCNT2	NBN	ORM1	TIGD3		ADAMTS5
PARG			TXNL1	DNAJB6		OR2T29	NCF2	ORM2	ZNF438		PRSS23
CNTNAP1			SLIT2	GJC1		PAQR9	NCF4	CLDN11	ZNF485		PTPRT
ITGA8			UBE4A	UBA2		TUBB8	NCK1	OVGP1	ZBTB9		KIF3A
IKBKG			LHX2	SAE1		HCN1	NDP	OVOL1	ZBTB12		LDB3
GCM1			PPIG	ABCF2		RTN4RL2	NDUFA1	OXTR	ZSCAN25		SOX21
DGKD			LONP1	NR1H3		BMP8A	NDUFA2	P2RX3	SP8		FSTL1
COPS3			CPNE6	COX17		ZNF710	NDUFA6	P2RY2	JAZF1		ADAMTS6
AGPS			NRXN3	HUWE1		RTL1	NEB	FURIN	FOXK1		LZTS1
LMO4			ZFYVE9	ATP9A		ZNF324B	NDUFA9	PCSK6	RFX6		RASSF1
AP3B1			TM9SF2	PQBP1		IER5L	NDUFA10	PAFAH1B1	ZSCAN23		CELF3
LGR5			NRXN1	UST		C1QL3	NDUFB3	PAFAH1B2	FERD3L		KLK8
PIAS1			NRXN2	ARPC5		PRAMEF17	NDUFB8	PRDX1	ZNF396		NA
THOC5			HS6ST1	ARPC4		OR2T33	NDUFB9	PAH	ZBTB38		NA
MADD			ZRANB2	ARPC3		GDF6	NDUFS1	SERPINE1	ZNF620		DUSP10
CASK			ARHGAP29	ACTR3		TCP10L2	NDUFS2	PAK2	EBF3		GPR176
PRKRA			FADS2	ACTR2		OR2T2	NDUFS3	PAM	LCORL		NXPH4
SLC25A12			DDX23	TSPAN5		OR2T5	NDUFV1	PAPPA	ZNF718		NXPH3
KLF7			CDYL	ARPC2		OR2T35	NDUFS4	PRKN	BCL6B		KLF12
CADPS			MED26	ARL4C		IQSEC3	NDUFS6	PAX2	ZNF549		POU6F2
PSMG1			QKI	ARL4A		ZNF705A	NDUFS8	PAX3	PTF1A		GPR182
TP63			MAP4K4	BCAP31		OR11H12	NDUFV2	PAX4	SCML4		MGAT4A
UNC5C			HOMER1	NAMPT		H2BC18	NEFH	PAX5	ZNF683		TMC6
DCHS1			ARHGEF6	TOB1		NRARP	NEFL	PAX6	NPAS4		SYNPO
KCNK5			PCYT1B	MBNL2		PRAMEF7	NEK1	PAX7	ZNF311		IKZF3
CHRD			EIF4E2	TRIM28		SPIN2B	NEK2	PAX9	MKX		IKZF2
NUMB			AKAP6	WASF2		POTEM	NEU1	PBX2	FOXR1		COPZ1
DYNLL1			ATG5	CNIH1		TRIM49C	NEUROD1	PCBD1	ZNF740		RASA3
SLC4A4			ROCK2	TENM1		PRAMEF19	NF1	PCCA	CHAMP1		PHLDA1
VAMP8			CABP1	RBM6		GPR89A	NF2	PCCB	PROX2		PPM1E
BECN1			MAPK8IP1	RBM5		H3C13	NFATC1	PCDH7	TERB1		AAK1
HYAL2			ONECUT2	ALYREF		GGT2P	NFIA	PCDH8	ZNF843		NTNG1
S1PR4			KIF23	TSHZ1		OPN1MW2	NFE2L2	PCDH9	ZNF547		SLITRK3
B3GALNT1			SLC4A8	PSME3		PRAMEF14	NFIB	SERPINA5	ZIK1		ENPP4
MBTPS1			MAGED1	CALCRL		SP9	NFIX	PCK1	ZNF776		CLSTN1
ADAM19			ADAMTS2	NUTF2			NFKB1	CHMP1A	ZSCAN1		ABLIM3
RIPK1			FXR2	EIF1			NFKB2	PCSK5	ZNF780A		UBOX5
CRADD			STXBP5L	TOPORS			NFKBIA	CDK17	ZNF575		ZBTB1
CDS2			NPEPPS	GDF11			NGF	PDE1C	ZNF283		ZNF365
FADD			EI24	STX6			NHS	PDE3A	TPRX1		ARSG
SNAP23			NRG2	RASGRP2			NID1	PDE3B	ZNF615		BTBD3
DLK1			BCAR1	HNRNPR			NINJ2	PDE4A	ZNF841		EPN2
PEX11B			GTPBP1	DCAF7			NODAL	PDE4D	ZNF763		EPN2
CCNK			GABBR2	SPRY2			NONO	PDE6D	ZNF844		MAPRE3
FGF18			GTF2IRD1	SF3B4			CNOT2	PDE7A	ZFP82		ELL2
HESX1			NR1D1	AKAP8			CNOT3	PDGFB	ZNF493		DKK1
FGF16			CLOCK	STAG1			NOTCH1	PDGFRA	ZNF875		NT5C2
NRP2			CDC42BPB	UBE4B			NOTCH2	PDGFRB	ZNF326		ACIN1
NRP1			SOX13	RGS19			NOTCH3	PDHB	ZNF619		SORCS3
SYNGAP1			RBM39	DNAJA2			PNP	ENPP3	ZNF621		LIMCH1
CFLAR			CREB5	APC2			NPAS2	PDPK1	ZNF852		MAPKBP1
HDAC3			WTAP	IKZF1			NPAT	SLC26A4	ZNF660		PLCH1
ALDH1A2			NCOR1	PCGF3			NPC1	PDZK1	FAM200B		FAIM2
SYNJ1			NCOR2	TFG			NPHP1	PECAM1	ZNF454		PDZRN3
ZPR1			GDA	NPM3			NPHS1	SERPINF1	ZNF775		PHLPP2
TAX1BP1			CELSR1	HMG20A			NPM1	PENK	ZNF789		PDZD2
MCM3AP			NUP155	CACNG3			NPPA	PEPD	ZNF707		MYT1L
EIF2S2			SEC24C	CACNG2			NPR2	GATB	ZFP41		TNIK
MTMR2			ZNF592	CITED2			SLC11A2	PEX12	FOXD4L3		FNBP1
AP1M1			CTR9	TUBB3			NRAS	PEX14	SNAI3		ZHX3
TIMELESS			RALGPS1	TUBB4B			NRL	PF4	VSX2		ZNF609
BCL10			SAFB2	SCML2			NT5E	PF4V1	ZNF181		CMTR1
HERC2			IPO13	CEPT1			NTF4	PFAS	ZNF260		PEG10
FOXH1			DEPDC5	WFDC2			NTHL1	PFDN1	ZNF546		ZNF423
PHOX2B			KDM4A	YAP1			NTRK1	PFDN4	MYPOP		ARHGAP26
MBD4			UBE3C	RBM14			NTRK2	PFKFB3	TFAP2E		KIF1B
WASF1			RAPGEF2	ZER1			ROR1	VIT	ZNF678		CDK19
AP3D1			TRAM2	PPIE			ROR2	PFKM	ZFP69		DDN
WASL			PUM1	TOMM40			DDR2	PFKP	FAM170A		TNRC6B
PLOD3			RIMS2	FST			NUCB2	CDK14	ZNF680		NFASC
NOL3			ESPL1	PFDN6			NUP98	PGD	UNCX		TAB2
HAP1			ST18	ZBTB18			GPR143	PGF	ZNF517		COLGALT2
SOCS3			FAM131B	HMGN4			OAT	PGK2	HMX3		PLXND1
BAZ1B			AQR	SLC9A6			OCA2	PGM1	ZNF774		LRCH1
SEMA5A			RAB11FIP3	EIF3M			OCRL	ABCB1	ZKSCAN2		FRMD4B
UBA3			DOCK4	LRRC41			ODF1	ABCB4	ZNF850		NCDN
SLC7A7			SART3	SYNCRIP			OGG1	PHB1	LEUTX		RFTN1
ASH2L			HDAC9	CARM1			OPA1	PHEX	ZNF404		DIP2A
CLDN1			USP34	NCOA2			OPCML	PHF2	ZNF284		PHLDB1
LDB2			SETD1A	SEMA4D			TNFRSF11B	PHYH	ZNF677		PHLDB1
PKMYT1			ARHGAP32	APPBP2			OPHN1	SERPINA1	ZSCAN5B		FBXL7
DNAJA3			ZNF536	FBLN5			OPRL1	PI3	ZSCAN22		FAM168A
TBX18			CLSTN3	CHERP			SIX6	SERPINA4	BARHL2		SYT11
USP8			KMT2B	IPO7			ORC1	SERPINB6	MSGN1		PLCL2
LATS1			FRMPD4	NOP56			ORC4	SERPINE2	FIGLA		SEL1L3
ATP6V0D1			HDAC4	BATF			ORC5	SERPINB9	NOTO		PHLPP1
PRPF3			RAPGEF5	DCTN2			SLC22A18	SERPINB13	FOXI3		ASTN2
AIFM1			EIF4A3	ANP32B			OTC	PIGR	EVX2		MGA
CCNB2			ATG13	AGPAT1			OTX2	PIK3C2A	ZNF860		NUP160
CBFA2T2			TM9SF4	CXCL13			OXA1L	PIK3CA	MSANTD1		WWC1
HGS			KIAA0232	CCT7			OXCT1	PIK3CB	ZNF879		EHBP1
SLC6A5			RNF144A	CCT4			P2RY4	PIM1	ZNF391		WSCD1
RASSF9			MATR3	CCT2			P4HB	PIK3CD	ZFP57		WSCD1
BUB3			MTSS1	MAB21L2			PAFAH1B1	PIK3R1	ZNF81		ACSL6
AURKB			BMS1	PRPF8			PRDX1	PI4KB	TBX10		SATB2
MTA2			CKAP5	AHSA1			PAH	PIP4K2A	ZNF530		CUX2
NOG			MAML1	PAIP1			SERPINE1	PITPNA	ZNF713		TRIM2
CRLF1			RNF40	TRIM3			SERPINB2	PITX1	FOXD4L4		SASH1
GCM2			CTIF	ERLIN1			PAK1	PITX2	ZNF429		SMCHD1
CACNA2D2			GIT2	HEXIM1			PAK2	PITX3	ZNF445		DOCK9
ITGB1BP1			RB1CC1	ARID3B			PAK3	PKLR	ZNF233		OBSL1
S1PR2			ARHGEF11	IVNS1ABP			PAPPA	PKHD1	ZBTB41		ARHGEF12
KLF4			ARHGEF17	EXOC5			PRKN	PKP2	NANOGNB		SRGAP2
COPS2			DNAJC6	IGF2BP3			PARN	PLA2G2A	ZNF710		SRGAP2
TRIP13			JAKMIP2	YKT6			PAX1	PLA2G4A	ZNF699		SRGAP2
TRIP11			ZEB2	KHDRBS1			PAX2	PLA2G5	ZNF829		SIK3
B4GALT5			ELMO1	CELF1			PAX3	PLAG1	ZNF568		MED13L
SLIT2			GAB2	CELF2			PAX4	PLAGL1	ZNF773		ZFPM2
LHX2			MFAP3L	LBX1			PAX6	PLAT	CENPS		GRIP1
NHERF1			RUSC2	CTCF			PAX9	PLAU	ZKSCAN4		SLC44A1
NRXN3			C2CD2L	TNFSF13B			PBX1	PLAUR	TBPL2		CBX6
KIF3B			CEP350	B3GNT2			PC	PLCB3	NANOGP8		CBX5
NRXN2			PPP1R26	EBP			PCBD1	PLCB4	ZNF728		LEPROTL1
HS6ST1			PSMD6	GMEB1			PCCA	PLCL1	ZNF790		HEY2
MED21			SETDB1	CCT8			PCCB	PLCG1	ZNF808		DAAM2
TJP2			FCHSD2	TBR1			PCDH1	PLCG2	ZNF888		LRRC8B
CRIPT			TLK1	PTGES3			PCDH9	PLD1	ZNF761		POFUT1
HAND1			ZC3H11A	STAG2			PCK1	PLD2	ZNF470		SLC39A14
NTN1			DDX46	SIX2			PCK2	PLEC	ZNF749		KAT6B
ECEL1			SMG7	MAP3K2			PCNA	PLG	ZNF324B		ZNF281
QKI			ZBED4	TOB2			PCNT	PLEK	HES5		CLCF1
MAP4K4			SNAP91	AHCYL1			CHMP1A	SERPINF2	SP5		MMD
EIF2AK3			TECPR2	PLK2			PCSK1	PLOD1	ZNF662		SLC16A8
HAND2			UBAP2L	ZMYND11			PCYT1A	PLRG1	LIN28B		SEC14L2
AKAP6			SRGAP3	NCKAP1			PDE1C	PLTP	GTF2IRD2B		SEZ6L
ATG5			MRC2	WASF3			PDE3A	PLXNA1	FEZF1		DDAH1
ROCK2			G3BP2	UTP14A			PDE3B	PLXNB1	MAFA		CORO1C
NAPSA			DENND4B	CPLX1			PDE4D	PMAIP1	NKX1-2		SSBP2
MAPK8IP1			ARHGAP44	FRS2			PDE6A	PML	BSX		RABGAP1
TBX4			ARNT2	RUVBL2			PDE6C	PMS1	SKOR1		SSBP3
ADAMTS1			IQSEC1	PGRMC1			PDE6D	EXOSC9	ONECUT3		TRIM29
PMPCB			PAN2	ARID5A			PDE6G	EXOSC10	ZNF793		SLC7A11
SPTLC2			LPGAT1	USP19			PDE6H	PRRX1	ZNF805		TMEFF2
NPEPPS			MFN2	SMR3B			PDGFB	PNLIPRP2	HES3		PRKD3
EEF1E1			HELZ	RAB10			PDGFRA	PODXL	HELT		KCNE4
BAG3			RBM8A	PPARGC1A			PDGFRL	POLB	FOXI2		CADM1
NRG2			OXSR1	BLCAP			PDE6B	POLG	ZNF880		BHMT2
CXCL14			WDR1	MAN1A2			PDGFRB	POLR2A	ZNF772		AIPL1
VPS26A			AMMECR1	GADD45G			PDHA1	POLR2B	SOHLH1		PPIL2
BCAR1			USP15	PAPOLA			PDHA2	POLR2H	ZBTB34		FLRT3
GTF2IRD1			USP3	MAGED2			PDHB	PON1	YY2		FLRT2
GDF3			THRAP3	RNPS1			PDK2	POR	LHX8		FLRT2
RBM39			MED12	SUB1			PDK3	POU2F2	ZNF705A		FLRT1
CREB5			MED13	DBF4			ENPP1	POU3F2	DBX2		FJX1
WTAP			NUP153	SPIN1			SLC26A4	POU5F1	ZNF506		KIAA1549L
NCOR1			RBX1	EHD1			PDYN	PPA1	ZNF724		SLC24A2
NCOR2			HNRNPDL	MSL3			SERPINF1	PPARA	ETV3L		DSTYK
TRAF4			DMTF1	KDELR1			PENK	PPARD	ZNF716		QPCT
CELSR1			PPP4R1	SF3A3			PEPD	PPARG	ZNF727		LMOD1
NUP155			SLC12A6	HNRNPA0			GATB	MED1	FOXB2		BAMBI
PPM1F			PTBP3	CBX1			PEX1	PPBP	ARGFX		TNFAIP8
HS2ST1			AKT3	SEC61B			PEX6	PPID	DPRX		TAFA5
RAPGEF2			TANK	PNRC1			PEX7	PPL	DUXA		KLK5
ESPL1			HDAC6	TMED2			PEX10	PPM1A	ZNF704		DNAJB5
KMT2B			HDAC5	ERP29			PEX12	PPM1B	ZNF674		SULT4A1
HDAC4			BCL2L11	MLLT11			PEX13	PPM1G	SCX		PAMR1
BCLAF1			CHAF1A	STIP1			PEX14	PPOX	ZNF487		PLEKHG4
KIAA0586			RANBP9	CKAP4			CFP	PPP1R3A	ZFP62		RNF19A
DLGAP5			DNAJB6	FERMT2			ATP8B1	PPP1R8	DRGX		ZNF521
MAML1			GJC1	MAPRE2			PFKM	PPP1R10	NKX2-4		WWTR1
SFI1			UBA2	CCNI			PFN1	PPP2R2A	SEBOX		KANK2
KEAP1			SAE1	COPS5			PGAM2	PPP2R3A	ASCL5		TIPARP
CUL7			FARSB	TLK2			PGC	PTPA	ANHX		DNAH1
RB1CC1			ABCF2	TMSB15A			PGD	PPP2R5E	ZSCAN5C		TSKU
DNAJC6			HUWE1	ATF7			PGK1	PPP3CA	SKOR2		SPATS2L
GINS1			PTPRU	RAB35			PGM1	PPP4C	ZBTB8A		TENM4
ZEB2			ATP9A	RBPMS			PGM3	PPP3R1	FOXD4L6		LRIG1
MED24			CERT1	DSTN			ABCB1	PPP5C	FOXD4L5		PLEKHG3
MAGI2			UST	PIM2			ABCB4	PPT1	ZNF732		ATRNL1
SETDB1			ARPC4	MID2			SLC25A3	PPY	BHLHA9		SETBP1
NUAK1			ARPC3	ADRM1			PHEX	PRCP	RHOXF2B		LRRTM2
TELO2			ACTR3	NUDT21			PHKA1	PRELP	ZBTB8B		PPP1R16B
RBM19			ACTR2	SOX30			PHKA2	PRF1	OVOL3		DNM3
ARNT2			TSPAN5	TMEM115			PHKB	PRIM1	ZNF736		AUTS2
MFN2			ARPC2	DUSP14			PHKG2	PRIM2	ZNF705D		RAI14
MAFB			ACTR1A	TOPBP1			PHYH	PRKAA1	ZNF286B		GPSM1
OXSR1			FRY	STMN2			SERPINA1	PRKAR1A	ZNF878		HERC4
WDR1			NAMPT	RER1			SERPINB6	PRKAR1B	ZNF814		LDLRAP1
HS3ST1			G3BP1	DIDO1			SERPINE2	PRKAR2A	ZNF726		ZBTB20
SLC23A2			SUGP2	WDR5			SERPINB8	PRKCA	ZNF735		RGS22
FGF19			MBNL2	HNRNPUL1			SERPINB10	PRKCB	RFX8		PTPN22
MED12			ABI2	HIBADH			SERPINI1	PRKCD	ZSCAN30		PITPNC1
RBX1			PLXNC1	KIF3A			PIGA	PRKCE	ZGLP1		ANKRD2
THOC1			TRIM28	CLASRP			PIGC	PRKCH	ZBTB42		AK5
REC8			LPCAT3	IL1RAPL1			PIGH	PRKCI	ZNF730		EHF
RCE1			WASF2	PKIG			PIK3CA	PKN2	TCF24		OR5K1
DMTF1			RCL1	KAT7			PIK3CD	PRKD1	ZNF737		HEYL
SCO2			TENM1	CORO1A			PIK3R1	PRKCQ	HSFX2		MYOF
ABI1			RBM6	WDR45			PIK3R2	PRKCZ	ZNF316		RANBP6
BCL2L11			RBM5	LSM6			PI4KA	PRKDC	SP9		AP3M1
GNE			TSHZ1	RABL2A			PITPNA	PRKG1	ZNF705EP		FETUB
HCN4			PSME3	NUDT3			PITX1	PRKG2	ZNF717		CYFIP2
CHAF1A			CALCRL	BAZ2A			PITX2	MAPK1	ZNF705G		FOXD3
SH2D3C			TOPORS	BAZ1A			PITX3	MAPK3	FOXO6		FOXB1
RANBP9			GDF11	SUPT16H			PKD1	MAPK4	ZNF705B		FOXP1
DNAJB6			RASGRP2	PDCD10			PKD2	MAPK13	MEF2B		B3GAT1
UBA2			HNRNPR	NXPH3			PKLR	MAP2K1	ZNF729		UQCRQ
DNM1L			GPHN	NXPH2			PKHD1	MAP2K2	DUX4		CACNG4
COX17			SRRM1	GPR45			PKP1	MAP2K3	ZNF605		CACNG4
HUWE1			SPRY2	SLC6A14			PKP2	MAP2K5	ZNF783		TRAPPC3
CERT1			SF3B4	KLHL2			PLA2G2A	MAP2K6	ZNF587B		PDE7B
ARPC3			AKAP8	KLF12			PLA2G4A	PRL	ZBED6		DKKL1
ACTR3			STAG1	MGAT4B			PLAG1	PRLR	HSFX1		CYTH4
RAD50			UBE4B	LYPLA2			PLAGL1	PRNP	ZNF865		CIDEB
NAMPT			SPEG	PARK7			PLAU	PROC	ZNF891		FILIP1
ARFRP1			SF3A1	DDX42			PLCB4	PRODH			SALL3
G3BP1			DNAJA2	TUSC2			PLCD1	PROX1			GLS2
TRIM28			APC2	GABARAP			PLCL1	PRRG2			IL17B
WASF2			TNIP1	SYNPO			PLCG2	PRSS3			GPR162
TSHZ1			IKZF1	IKZF3			PLD1	RELN			AHDC1
CALCRL			PCGF3	MRAS			PLEC	KLK7			PDCD4
OLIG2			HMG20A	COPZ1			PLG	HTRA1			PDCD4
GDF11			CACNG3	SCAF8			SERPINF2	PRTN3			PCDH17
COQ7			CACNG2	ZNF652			PLIN1	PSAP			RND1
GPHN			SEMA3A	DLGAP4			PLN	PSG4			TP53TG5
SPRY1			TUBB3	RAB11FIP2			PLOD1	PSG5			RBMS3
SPRY2			TUBB4B	PPM1E			PLOD2	PSG9			BHLHE22
RAMP2			SYCP2	AAK1			PLP1	PSKH1			TOX3
ZMPSTE24			SCML2	CPEB3			PLS3	PSMA3			ANGPTL3
STUB1			CEPT1	FNDC3A			PLSCR1	PSMA4			KCNMB4
UBE4B			DLC1	R3HDM2			PLXNA2	PSMA5			STK39
SPEG			ATP8A1	CNKSR2			PLXNB3	PSMA6			EML4
SF3A1			PIAS3	PPP6R1			PMM2	PSMA7			CECR2
TRAIP			YAP1	TRAPPC8			PMP2	PSMB5			SLCO3A1
BCKDK			PRMT5	MORC2			PMP22	PSMB7			CDH20
MAEA			ARIH2	WDR37			PMS1	PSMB8			DLL1
PAK4			TUBGCP3	ZBTB1			EXOSC9	PYY			TRIB2
TCIRG1			SEC24B	DHX30			PMS2	PSMB9			COA3
TNIP1			RBM14	MAPRE1			PRRX1	PSMC3			GIT1
IKZF1			OLFM1	SEPHS1			PNLIP	PSMD2			IFT81
KLF2			ZER1	RAB18			PODXL	PSMD3			HIPK2
CITED2			PPIE	POMZP3			POLA1	PSMD9			KLF15
SEMA3A			TOMM40	ELL2			POLB	PSPH			FHOD1
TUBB3			FST	SNW1			POLD1	TAS2R38			CTNNA3
BTN3A3			ZBTB18	CCT5			POLE	PTCH1			RACGAP1
BASP1			SLC9A6	PAXIP1			POLG	PTEN			TMOD4
YAP1			EIF3M	DIP2C			POLH	PTGFRN			TMOD3
PRMT5			NXF1	MAST1			POLR2F	PTGIR			ICOS
SEC24B			LRRC41	ACIN1			POMC	PTHLH			DSE
TAB1			SYNCRIP	KDM2A			POR	PTH1R			PURG
TACC3			CARM1	IGSF9B			POU1F1	PTK2			IL19
FST			NCOA2	WDFY3			POU3F3	PTK6			MDFIC
ZBTB18			SEMA4D	DAAM1			POU3F4	PTMA			SCHIP1
CARM1			APPBP2	KLHDC10			POU4F3	PTN			A1CF
NCOA2			FBLN5	SPEN			PPARG	QSOX1			TBX21
SEMA3C			CHERP	CNOT1			PPEF1	PTPN1			NXPH1
DDX17			HYOU1	SNRNP200			CTSA	PTPN2			SLC40A1
DEAF1			IPO8	KDM4B			PPIB	PTPN9			HUNK
KAT5			IPO7	SAMD4A			PPOX	PTPN11			SOX8
HYOU1			NOP56	ZNF292			PPP1CB	PTPN14			EHD3
ATG7			DCTN2	WDTC1			PPP1R3A	PTPRC			NOX3
GLRX3			ANP32B	XPO7			PPP1R8	PTPRD			CHST11
ANP32B			AGPAT1	MYT1L			PPP2R1A	PTPRF			IL20
PROCR			ARFGEF2	TNIK			PPP2R1B	PTPRG			ITSN2
AGPAT2			ARFGEF1	PDS5B			PPP2R3A	PTPRH			DEF6
SPTLC1			CCT7	SMG1			PPP2R5D	PTPRJ			KCNK4
SLC35A1			CCT4	NMNAT2			PPP3CA	PTPRK			PARD6A
ARFGEF2			CCT2	ZNF609			PPP6C	PTPRM			NTM
SLC34A2			SMC2	CMTR1			PPT1	PTPRN			CDON
POMT1			PRPF8	HECW1			PRB3	PTPRN2			ASCC1
MAB21L2			AHSA1	MYCBP2			PRF1	PTPRR			ZBTB7B
TXNRD2			PAIP1	PPRC1			PRKAB2	PURB			ATL1
DRAP1			TRIM3	PEG10			PRKACA	ABCD3			CALHM2
HEXIM1			ERLIN1	ZNF423			PRKACG	PXMP2			PLLP
STAMBP			HEXIM1	ZC3H13			PKIA	PXN			TFB1M
ARID3B			ARID3B	KIF1B			PRKAR1A	ALDH18A1			CERCAM
IVNS1ABP			IVNS1ABP	CDK19			PRKCB	PYGL			C3orf18
PDPN			EXOC5	ZBTB43			PRKCD	PYGM			LEF1
POSTN			IGF2BP1	DDN			PRKCG	QARS1			DCXR
RGS14			IGF2BP3	TNRC6B			PRKD1	RGL2			RAPGEFL1
LEFTY1			IGF2BP2	TAB2			PRKCSH	RAB3IL1			PLCE1
NPRL2			KHDRBS1	HIC2			PRKCZ	RAB5B			NIN
IGF2BP1			CELF1	POGZ			PRKDC	MAP4K2			CPA4
SPINT2			CELF2	PLXND1			PRKG1	RAB27B			ABI3
DMRT2			CTCF	RAD54L2			MAPK1	RAB5C			CRIM1
KHDRBS1			TNFSF13B	PHF8			MAPK7	RAD17			CRIM1
CELF1			GMEB1	KDM6B			MAPK10	RAD21			RNF181
LBX1			CCT8	FCHO1			MAP2K1	RAD51B			PIPOX
KLF1			POLD3	GRAMD4			MAP2K2	RAD52			C1RL
CTCF			TBR1	CIC			DNAJC3	RALB			RASL12
GNA13			NFAT5	NCDN			PRKX	RANBP2			PCDH12
AVIL			YME1L1	WDR43			PRLR	RAP1A			REEP2
GNB5			TCFL5	SNX13			PRNP	RAP1B			SLC22A17
DLL3			STAG2	MAPK8IP3			PROC	RAP1GAP			PHF21A
CNPY3			RAI1	RTF1			PRODH	RAPSN			DACT1
TBR1			MAP3K2	LARP4B			PROP1	RARB			TAOK3
NFAT5			HBS1L	RCOR1			PROS1	PLAAT4			PLA1A
PTGES3			AHCYL1	GANAB			PRPS1	RASA2			AMOTL2
PLK4			PLK2	FAM120A			PRSS1	RASGRF1			PRRX2
SIX2			ZMYND11	FAF2			MASP1	RB1			LIMA1
RAI1			NCKAP1	FAM168A			RELN	ARID4A			NCKIPSD
NUP50			HSPH1	SYT11			TMPRSS15	RBBP5			CXXC5
NES			WASF3	ZC3H4			HTRA1	RBBP6			PEX5L
PLK2			UTP14A	XPO6			PRTN3	RBBP8			MBIP
SRSF10			FRS2	FBXO28			PSAP	RBL1			HDAC7
ZNF274			PDE10A	PLCL2			PSEN1	RBL2			PTRH2
NCKAP1			SRCAP	ARHGEF9			PSEN2	RBMS1			TPPP3
MTHFD2			RUVBL2	SIK2			PSMA1	RBMS2			HECA
FRS2			ARID5A	PACS2			PSMA2	RBP3			NLK
PPP1R13L			USP19	ANKRD28			PSMA3	REL			ACSL5
ADAM28			RAB10	RPRD2			PSMB4	RELB			GPRC5B
FGL2			PPARGC1A	ANKRD12			PSMB8	REN			CYB5R1
PPARGC1A			MALT1	CAMTA1			PSMB9	RENBP			FBXO40
MAN1A2			RUNDC3A	MGA			PSMC2	DPF2			UPB1
PNPLA6			MAN1A2	CAMSAP2			PSMC3	REST			C9orf78
EDAR			SUGT1	KLHL18			PSMD3	RET			RAB8B
EHMT2			PAPOLA	FBXW11			PSMD12	REV3L			SIX4
COPS8			TCERG1	SATB2			PSPH	TRIM27			BCL11A
MORF4L1			MAGED2	CLASP1			PTCH1	RFPL1			LRP1B
EHD1			RNPS1	WDR7			PTEN	RFX3			PANK1
AFG3L2			DBF4	SMCHD1			PTGIS	RGR			FXYD7
TMED2			SPIN1	U2SURP			PTH	RGS7			FXYD6
YWHAQ			MSL3	UBR4			PTHLH	RGS10			FXYD6
TMED10			SF3A3	FNBP4			PTH1R	RGS12			TLR9
FERMT2			CBX1	ZNF629			PTH2R	RGS16			GPR88
COPS6			STIP1	LARP1			PTK6	RHAG			ERRFI1
COPS5			CLP1	PUM2			PTPN9	RHCE			KCNK10
METAP2			FERMT2	MAU2			PTPN11	RIT2			GPR85
SLC27A4			MAPRE2	NCSTN			PTPN14	RIT1			SLC38A2
SPINK5			COPS5	SIK3			PTPRB	RNASE1			SEMA5B
LIAS			METAP2	MED13L			PTPRC	RNASE3			NEURL1B
VAX1			SF3B2	ZDHHC17			PTPRD	RNASE4			SMOX
ADRM1			TLK2	ADNP			PTPRF	RNASEL			CPVL
TOPBP1			ATF7	CTDNEP1			PTPRG	BRD2			PCDH18
TRIOBP			RAB35	FBXO46			PTPRJ	RNF5			EXOC6
ATE1			MID2	DICER1			PTPRM	RNF6			ROBO4
CIT			ADRM1	SIRT1			PTPRN2	RNPEP			SDK2
FAF1			NUDT21	NCS1			PTPRO	ROBO1			EPB41L4B
KIF3A			CPSF6	ZFPM2			PTPRR	ROBO2			DLL4
KAT7			WWP1	KCNH4			PTS	RORA			MXRA8
LDB3			WWP2	KCNH3			PURA	RORB			NDFIP2
FSTL1			SOX30	TARDBP			NECTIN1	ROS1			RSBN1
PSIP1			RAPGEF4	SLC44A1			PEX19	RPA1			LRRN3
STRAP			TOPBP1	SF3B1			ABCD3	RPE			PDP1
DDX20			STMN2	HEY1			ABCD4	RPE65			IL17RD
PDCD10			RER1	ICMT			PEX2	RPL3			BNC2
PHB2			DIDO1	CBX5			PEX5	RPL3L			AFTPH
IKZF2			WDR5	PHF3			PYCR1	RPL6			FAM83E
RASA3			HNRNPUL1	BRD4			ALDH18A1	RPL10			SNRK
MTF2			CIT	SEC61G			PYGL	RPL15			PALMD
LMTK2			PTPRT	HEY2			PYGM	RPL18			RNF43
KIFAP3			FAF1	MACF1			QARS1	MRPL23			CASZ1
DKK1			KIF3A	POFUT1			QDPR	RPN1			PXK
PAXIP1			CLASRP	SUZ12			RAB2A	RPN2			LAX1
RIMS1			CDC37	MORC3			RAB13	RPS2			SEMA4C
DAAM1			IL1RAPL1	KAT6B			RAB27A	RPS6KA1			RNF125
SPEN			KAT7	ACAP2			RABGGTB	RPS7			LPCAT2
SNRNP200			CORO1A	ZNF281			RAC1	RPS9			ADISSP
PALLD			WDR45	CLCF1			RAC2	RPS11			PID1
UNC13A			RABL2A	RBFOX2			RAC3	RPS15A			EPN3
KDM1A			FSTL1	RASD2			RAD21	RPS20			ENOX1
WDTC1			PSIP1	GTPBP4			RAD51	RPS21			FEZF2
PDS5B			ADAMTS6	DDAH2			RAD51C	RPS26			SOBP
NCOA6			BAZ2A	LPAR3			RAD51B	RREB1			SLC38A4
MYCBP2			BAZ1A	LEMD3			RAD51D	RRM1			PRPF38B
ERC1			MAP4K5	PATZ1			RAD52	CLIP1			PIWIL2
PEG10			MAP4K1	CORO1C			RAF1	RXRG			WRAP53
ZNF423			SUPT16H	MKRN1			RAG1	RYK			FIGN
KIF1B			AKAP10	PHLDA3			RAG2	RYR1			ANKZF1
NFASC			PDCD10	ZMYND8			RALA	RYR3			LRRC8D
TAB2			SLC6A14	KPNA6			RANBP2	SORT1			PNPO
PLXND1			XPOT	NUP62			RAPSN	S100A2			RNF220
RAD54L2			ATXN2L	RABGAP1			RARB	S100A9			RIC8B
KDM6B			KLHL2	LDOC1			RARS1	S100A10			LGI2
NCDN			SYNRG	ARFIP2			RASA1	S100A11			ZNF532
SNX13			KLF12	SSBP3			RASA2	S100A12			KLHDC8A
MAPK8IP3			LYPLA2	KCNE4			RB1	S100B			ETNK2
SLC35D1			PARK7	CADM1			ARID4A	SAA1			UBA6
LPIN1			DDX42	GSPT2			KDM5A	SAA4			VRTN
CYFIP1			U2AF2	GABARAPL1			RBBP8	SALL1			FGGY
PMPCA			SYNPO	EID1			RBP3	SATB1			C4orf19
JMJD6			CASC3	PITPNB			RBP4	MSMO1			TMEM144
PLCB1			IKZF3	FLRT3			RCN1	ATXN1			LARP6
PDS5A			IKZF2	FLRT2			OPN1LW	ATXN2			AGPAT5
POFUT2			COPG1	FKBP8			RDH5	ATXN7			LIN7C
MGRN1			MTF2	MTCH1			PRPH2	CLEC11A			SHFL
ATMIN			SCAF8	FTSJ1			RDX	SCN1A			PI4K2A
UBR2			ZNF652	CLDN15			RECQL	SCN2A			PI4K2A
SIN3B			DLGAP4	LMOD1			REL	SCN5A			HEMGN
SATB2			RAB11FIP2	ARIH1			RELA	SCN10A			LGR4
CUX2			PPM1E	BACE2			RELB	SCT			YOD1
RPGRIP1L			AAK1	SULT4A1			REN	CCL2			CAMK2N1
SZT2			CPEB3	HECTD1			RENBP	CCL7			TRPV6
SYNE1			LMTK2	NIPBL			DPF2	CCL8			SMPD3
SMCHD1			CHSY1	ARMC8			REST	CCL13			ASIC4
UBR4			FNDC3A	PRKD2			RET	CCL16			MAML3
NCSTN			R3HDM2	RPL36			REV3L	CCL17			GALNT10
ADNP			CNKSR2	CNOT10			RFX3	CCL18			VEZT
PIP5K1C			PPP6R1	ZDHHC5			RFX5	CCL20			PPP1R9A
DICER1			PLEKHA6	ZNF521			RFXAP	CCL21			DOCK10
SIRT1			MLXIP	WWTR1			RGR	CCL22			SLC39A4
ZFPM2			TRAPPC8	SIN3A			RGS2	CCL24			CHD7
CRB1			MORC2	KBTBD2			RGS7	CCL25			OSGEP
RYBP			WDR37	PNISR			RHAG	CXCL6			PIGV
TARDBP			FOXJ3	PARS2			RHCE	CXCL5			SLC48A1
OTP			ZBTB1	HINFP			RHD	CX3CL1			LIMS2
SF3B1			BAHD1	CLIP3			RHEB	SDC1			MAP7D1
ICMT			RUFY3	TBC1D10B			RHO	CXCL12			ARHGEF40
CAPN7			DHX30	ZZZ3			GRK1	SDHD			CCDC88A
BRD4			WDR47	TENM4			RIT1	SECTM1			TENM3
PES1			MAPRE1	UPF2			RLBP1	SEL1L			ATF7IP
HEY2			SEPHS1	SIPA1L1			RNASEL	SELL			PARVA
MACF1			RAB18	CHD5			RNF6	SELP			FGD6
POFUT1			ELL2	SS18L1			ROBO1	SEMA3F			CSGALNACT1
SUZ12			SNW1	UBXN7			ROBO2	SFPQ			SCN3B
SCRIB			SHANK2	LRRTM2			ROCK1	SFRP1			HR
MORC3			CCT5	FAM169A			ROM1	SFRP5			TRERF1
KAT6B			TPX2	PPP1R16B			RORA	SRSF3			DOK5
CABIN1			PAXIP1	ANKRD17			RORB	TRA2B			PAG1
SNAPIN			DIP2C	GIGYF2			ROS1	SFTPD			ARHGAP15
DDAH1			MAST1	GGA1			RP9	SGCD			ARHGAP15
RIGI			ACIN1	CHTOP			RP1	SGCG			DBNDD2
LEMD3			KDM2A	SZRD1			RP2	SCG5			PBK
PATZ1			IGSF9B	PYGO1			RPGR	ITSN1			LMO3
BACE1			LIMCH1	TANC2			RPE65	SH3GL1			GPRC5C
SSBP2			WDFY3	PRPF31			RPL5	SH3GL2			CTTNBP2NL
NUP62			DAAM1	EPC2			RPL6	SH3GL3			APOM
SSBP3			MAPKBP1	GAPVD1			RPL10	SHBG			GNG12
PLXNB2			KLHDC10	SERBP1			RPL11	SHC1			PDGFC
PITPNB			STK38L	ZBTB20			RPL13	SHH			SERTAD4
FLRT3			SPEN	IRF2BP1			RPL15	SHMT2			CTNNBL1
FLRT2			FBXO21	PHF19			RPL21	ST6GAL1			GPCPD1
FKBP8			CNOT1	SENP3			MRPL23	ST3GAL1			KCNQ5
BRD1			SNRNP200	FBXW2			RPL26	ST3GAL4			DNAJC12
CBY1			PDZRN3	GMEB2			RPL27	ST3GAL3			CYP26B1
SPDEF			UNC13A	PITPNC1			RPL35A	SIM1			KCNK12
LSM4			MYO16	FBXL5			RPL36A	SIM2			JPH1
TXN2			KDM1A	FBXO8			RPS4Y1	SIPA1			BARHL1
HECTD1			KDM4B	IL1RAPL2			RPS6KA3	SIX1			IFNK
NIPBL			MAST3	FGF20			RPS7	SIX3			GPR137
ASF1A			USP33	MYCBP			RPS10	SKI			CELF4
PRKD2			SAMD4A	EHF			RPS17	SKIL			MDM1
AHCTF1			ZNF292	LHX6			RPS19	SKIC2			DPYSL5
POT1			PDZD2	PPP1R14B			RPS20	SKP2			MAP3K7CL
RTTN			WDTC1	INTS6			RPS23	SLC1A2			MEIS3
NELFB			XPO7	TIMM9			RPS24	SLC1A7			SMCO4
SOSTDC1			MYT1L	AGO1			RPS26	SLC2A1			CCDC177
PTPN23			MON2	DAZAP1			RPS27	SLC2A2			DUSP22
WWTR1			TNIK	OR12D2			RPS28	SLC2A4			DUSP22
SIN3A			KIF21B	OR10H1			RPS29	SLC4A1			OLFML3
ZNF385A			PDS5B	GREM1			RS1	SLC5A1			SDR39U1
SH2B1			SMG1	OR2H1			RTN2	SLC6A9			OTUD7B
TIPARP			ZSWIM8	NBEA			RXRA	SLC6A12			RGMA
HINFP			NCOA6	PABPC1			RYR1	SLC6A13			STOX2
C2CD3			NMNAT2	CYFIP2			RYR2	SLC8A1			PRDM8
TENM4			ZNF609	NPTN			SAA1	SLC8A3			CDC42SE2
LRIG1			CMTR1	FOXB1			SAG	SLC9A2			ADAMTS9
UPF2			ERP44	PELP1			SALL2	SLC9A3			CABP4
GLCE			HECW1	SND1			SALL1	SLC12A2			PCBP4
LTN1			BLTP3B	LAMP3			SARS1	SLC12A4			SLC17A6
ANKRD17			MYCBP2	TRAPPC3			SBF1	SLC15A1			PARP11
GIGYF2			PPRC1	TAF5L			MSMO1	SLC15A2			NAT14
TOR1AIP1			ZNF423	CACYBP			SC5D	SLC17A1			CD248
TANC2			ZC3H13	NALF2			ATXN1	SLC34A1			MAN1C1
PRPF31			ARHGAP26	DKK2			ATXN2	SLC19A1			JPH2
ZBTB20			SIPA1L3	AFF4			ATXN7	SLC20A2			PELI2
KIF26A			KIF1B	HSPB7			SCN1A	SLC25A1			PELI1
ABCA12			IQSEC2	ZNF777			SCN1B	SLCO1A2			SALL4
IFT172			CDK19	AGO2			SCN2A	SLC22A1			ZMIZ1
INTS1			FSTL4	HCAR1			SCN2B	SLC22A3			ATP8B2
PHGDH			RAP1GAP2	GPKOW			SCN3A	SLC22A2			VANGL2
FBXL5			DDN	CHMP2A			SCN4A	SLC22A4			ERGIC1
FBXW8			TNRC6B	AHDC1			SCN4B	SLC22A5			SLC4A10
FBXO5			CUL9	PCDH17			SCN5A	SLIT3			PBXIP1
TINF2			NFASC	LSM1			SCN7A	SMARCA4			RHOJ
GNL3			TAB2	RND1			SCN8A	SMARCB1			C3orf14
LHX6			HIC2	SPINK4			SCN9A	SMARCD3			SLC24A3
SLC17A5			CLASP2	APEX2			SCN10A	SMARCE1			NDRG2
INTS6			CAMTA2	BMP10			SCNN1G	SIGLEC1			GALNT16
LATS2			POGZ	ZNF330			SCO1	SNAI1			DSCAML1
DAZAP1			PLXND1	RAB30			SCP2	SNAPC4			AMIGO1
AATF			ATG2A	RBMX			SRL	SNCA			STRIP2
GREM1			GPATCH8	TOX3			CCL2	SNRPA			HHATL
NBEA			RAD54L2	TNRC6A			CCL5	SNRPD2			SLC12A5
CHORDC1			PHF8	PCDH11X			SDC2	SNRPN			ERMN
USP21			KDM6B	P2RY10			SDHA	SNTA1			PLEKHH1
FOXD3			SMC5	HTATSF1			SDHB	SNTB1			USP31
FOXB1			ZZEF1	UBE2S			SDHC	SOD3			CRACD
NPHP3			LRCH1	PRPF19			SDHD	CAPN15			MTA3
ATP2C1			ZC3H3	KCNMB4			TRAPPC2	SORL1			ZNF608
MTBP			FCHO1	STK39			SELE	SOS1			MTUS1
FOXP1			GRAMD4	TOR1B			SELL	SOS2			GPR158
AFF4			CIC	PCLO			SELP	SOX5			CASKIN2
INVS			NCDN	DLL1			SELENOP	SOX9			ARHGAP31
STK36			WDR43	TRIB2			SET	SOX11			STARD9
INTU			SNX13	DEXI			SETMAR	SP1			SRGAP1
AGO2			MAPK8IP3	GIT1			SFRP4	SP3			NYNRIN
SALL3			NUP205	BZW2			TRA2B	SP4			KCTD16
GLS2			RTF1	MCTS1			SFTPB	SPAG4			CGN
SERP1			ZCCHC14	HIPK2			SFTPC	SPAST			ALPK3
PDLIM3			RGL1	HAPSTR1			SGCA	SPI1			IGSF9
BMP10			LARP4B	ZC3H7A			SGCB	SPIB			LRRC7
PRPF19			RCOR1	ZBTB44			SGCD	SPINK1			NLGN2
RABGEF1			UBXN4	C1GALT1C1			SGCG	SPINK2			SEMA6A
POLL			CYFIP1	NDUFAF4			SCG5	SPINT1			KLHL14
CECR2			ATG4B	NXT1			SGSH	SPOCK1			SIPA1L2
DLL1			GANAB	ANKRD11			SH3BGRL	SPP1			CARNS1
LAMTOR2			MDN1	YPEL1			SH3BP2	SPTA1			PCDH10
GIT1			FAM120A	ZDHHC8			ITSN1	SPTB			PREX1
FLVCR1			FAF2	REPIN1			SH3GL2	SPTBN1			ARHGAP21
DBNL			PSME4	TFCP2L1			FBXW4	SRD5A2			FNIP2
C1GALT1C1			ATP11B	ANAPC2			SHH	AKR1D1			TSHZ3
SETD2			FAM168A	CNOT7			SHOX	SREBF2			STIM2
N6AMT1			ZC3H4	STRN4			SI	SRP9			NYAP2
TBK1			XPO6	RBM15B			ST3GAL3	SRPK2			SH3RF1
ANKRD11			PRRC2C	HILPDA			STIL	SSR1			LRRN1
RACGAP1			FBXO28	SEC61A1			SIM1	SSR3			ARHGAP23
UHRF1			PLCL2	SNX12			SIX1	SSTR2			MYH7B
CARD10			ARHGEF9	PURG			SIX3	SS18			BEND3
TFCP2L1			SIK2	NRBP1			SKI	DENND2B			GPAM
SENP1			PLCB1	CDIP1			SKIC2	STAC			CACHD1
ALG5			ARC	SCHIP1			SLC1A1	STAT2			ZSWIM6
ANAPC2			PHLPP1	UBQLN2			SLC1A2	STAT4			TNRC6C
MYL11			PACS2	UBQLN1			SLC1A3	STAT5A			CPNE5
DNMT3L			COBL	TNPO2			SLC1A4	STAT5B			SEMA4G
SCHIP1			ANKRD28	TBX21			SLC2A1	STAT6			IGDCC4
SLC2A8			PDS5A	SH3KBP1			SLC2A2	STAU1			BRINP2
EFEMP2			ASTN2	SLC40A1			SLC3A1	STC1			GRHL3
TLX3			RPRD2	RAX			SLC4A1	STIM1			CADM3
SLC40A1			ATP11A	HUNK			SLC5A1	NEK4			NEUROD4
RAX			ANKRD12	CXXC1			SLC5A2	STK4			CTDSP1
CXXC1			SCFD1	SOCS7			SLC5A3	STK10			PLEKHB1
SOCS7			DENND5A	ZBTB21			SLC5A5	STRN			TP53INP2
PLA2G3			CAMTA1	MINK1			SLC6A1	STX4			ZNF462
CHST11			ZC3H7B	PODXL2			SLC6A2	SULT1A1			ARHGAP22
PNPLA8			MGA	GALNT9			SLC6A3	SULT2B1			DLGAP3
NEUROG3			CAMSAP2	IL21R			SLC6A4	SUOX			DMRT3
NSDHL			KLHL18	DEF6			SLC6A8	SULT2A1			WIZ
F11R			CLUH	DCAF8			SLC6A9	SUPV3L1			MYOZ1
CDON			FBXW11	HP1BP3			SLC6A12	SURF6			NTN4
FOXP3			SMG6	NSDHL			SLC6A13	SVIL			CACNG7
TBX22			EHBP1	TAS2R13			SLC7A4	XCL2			PRDM12
MTERF3			UBR2	NTM			SLC9A1	SYK			BACH2
MED31			SIN3B	FOXP3			SLC9A3	SYN2			HAPLN2
DERL2			DMXL2	SHANK1			SLC10A2	SYT1			PAPPA2
GMNN			SATB2	TBX22			SLC12A1	SYT4			BCAN
NDUFA13			CUX2	DERL2			SLC12A2	TACR3			PKNOX2
IFT52			DNAJC13	GOLT1B			SLC14A1	TADA2A			GPSM3
ABHD5			USP22	BOLA1			SLC15A1	TAF4			DMRTC2
TFB1M			NEDD4L	DESI2			SLC16A1	TAGLN			KIF13A
APH1A			CLASP1	ZBTB7B			SLC16A2	TAF7			NEUROG2
SBDS			WDR7	ST8SIA3			SLC34A1	TAF11			NEUROD6
ANGPTL4			SMCHD1	ZNF691			SLC18A2	MAP3K7			PRDM16
RLIM			DOCK9	FAM135B			SLC18A3	TAL1			NPAS3
HSD17B12			U2SURP	ATL1			SLC20A2	TAP2			POPDC2
EGFL7			UBR4	MEMO1			SLC25A1	TBX1			SAMSN1
LEF1			USP24	FCF1			SLCO2A1	CNTN2			SMOC1
RSL24D1			FNBP4	ZC2HC1A			SLC22A5	TBCA			LRRC4
NUSAP1			ZNF629	ABHD17B			SLN	TBCD			MAGEF1
CRIM1			ARHGEF12	ZNF706			SNAI2	TBX2			TINAGL1
CCDC174			LARP1	GOLGA7			SMARCA1	TBX5			ERAP2
CLEC1B			PPP1R13B	RLIM			SMARCA2	TBX6			DPEP2
KLF3			PUM2	COPS4			SMARCA4	TBX15			STRA6
ECSIT			ARHGEF18	DYNC1LI1			SMARCB1	TCEA3			ROBO3
SLC25A37			CRTC1	MRTO4			SMARCD2	ELOB			ABCG5
PHF21A			SMG5	DCTN4			SMARCE1	ELOA			ABCG8
DACT1			AHCYL2	LEF1			SMN1	TBX3			ARHGEF28
ZBTB7A			MAU2	PLEKHO1			SMN2	HNF1A			SOX17
FZR1			SPECC1L	RSL24D1			SMO	HNF1B			ARHGAP9
UBR5			NCSTN	RAB9B			SMPD1	TCF7			NXN
UCHL5			SIK3	GLRX5			SMS	TCF7L2			IKZF4
PPME1			MED13L	CRIM1			SNAP25	TCF12			CHST8
ACTL6B			ZDHHC17	EMC4			SNAPC3	TCF19			GREM2
LCMT1			ADNP	PAIP2			SNCB	TCF20			ZMAT3
REV1			CTDNEP1	PDZD11			SNCA	TCF21			ZNF106
HSD17B7			DICER1	PBDC1			SNCG	TCN1			HHIP
CHMP5			SIRT1	UBAP1			FSCN1	TCP11			AKTIP
DTL			NCS1	KLF3			SNRPA	TRA			ARAP3
PPHLN1			ZFPM2	TLR7			SNRPB	TRB			TTC31
VPS54			KCNH4	CEND1			SNRPD3	TECTB			ALDH8A1
SIRT6			KCNH3	NRN1			SNRPE	TDGF1			EBF2
HDAC7			GRIP1	REEP2			SNRPN	TDO2			CTAGE1
AZIN1			AP4E1	PHF21A			SNTA1	TEAD1			SMAP2
PIAS4			TARDBP	MEX3C			SOD1	TEC			SMURF2
TRIM33			SLC44A1	WAC			SOD3	TEF			CCDC136
SRRT			SF3B3	FZR1			SON	TEK			ZNF574
LSR			SF3B1	TAOK3			SORD	TF			MICAL1
DYNC2LI1			HEY1	MBTPS2			SOS1	TFAP2B			RBM15
PTRH2			ICMT	UBR5			SOS2	TFAP4			CEP85
ZFR			PHF3	TEX264			SOX2	TFDP1			ISL2
SUFU			BRD4	POMP			SOX3	TFDP2			BCL11B
NLK			MACF1	CRLF3			SOX5	TFF1			SLC26A10P
GPRC5B			DAAM2	PPME1			SOX9	TFPI			CDK15
RAB23			TMEM131	ANAPC7			SOX10	TFR2			SPATS2
WWOX			POFUT1	MAGEC2			SOX11	TFRC			WNK4
ARID4B			NUP188	YTHDF2			SP100	TG			DDRGK1
RTEL1			SUZ12	IP6K2			SPAG1	TGFA			RASL11B
INPP5K			SCRIB	SFMBT1			SPARC	TGFB1			TMEM108
BCL11A			MORC3	EVL			SPAST	TGFB2			CAMKV
LRP1B			KAT6B	CTDSPL2			SPG7	TGFBI			ASPSCR1
MBD3			ACAP2	TRIAP1			SPI1	TGFBR1			FTO
ADAM22			ZNF281	CXXC5			SPINK1	TGFBR2			CSTPP1
RIPPLY3			NNT	RAB14			SPINK2	TGFBR3			MAPKAP1
FGFRL1			MAPK8IP2	RAB6B			SPR	TGM2			PRR15L
PELO			RBFOX2	IL23A			SPTA1	TGM3			IRX3
RIPK4			SEZ6L	CYRIB			SPTAN1	TH			IRX1
CYCS			GTPBP4	AZIN1			SPTB	THBD			BHLHE41
ERRFI1			LEMD3	PCF11			SPTBN2	THBS4			NKAIN1
SOX18			PATZ1	PIAS4			SRC	TCHH			CHPF
WNT4			CORO1C	TRIM33			SRD5A2	THPO			NAA16
TERF2IP			MKRN1	GET4			SRI	THRB			HMBOX1
NLE1			ZMYND8	CCZ1			AKR1D1	TIAL1			FAT4
DGCR8			BACE1	YPEL5			SRMS	TIAM1			BEND5
SMOX			RUSC1	ZFR			SRP54	TIE1			PPP1R3B
CPVL			KPNA6	SUFU			SRP72	TIMP1			PARP8
DHX29			SSBP2	VPS29			SRPK2	TJP1			SAP30L
EXOC6			RABGAP1	NLK			SRY	TKT			ZMAT4
MAGEL2			EDC4	WBP11			ITPRID2	ICAM5			LIN28A
DLL4			ARFIP2	LUC7L3			SSR4	TLE3			TTLL7
EGLN1			SSBP3	RSF1			ST13	TLE4			ZFHX4
RRN3			PLXNB2	KDM3B			ST14	TLL1			MOB3B
FEV			CADM1	SIX4			STAR	TLN1			ARHGAP28
HYDIN			GSPT2	CALML5			STAT1	TLR1			CAMKMT
RNF111			PITPNB	BCL11A			STAT2	TLR4			CLMP
TET2			FLRT3	MBD3			STAT3	TSPAN8			METTL8
BNC2			FKBP8	GPR87			STAT5B	TM4SF4			NHEJ1
MBTD1			BRD1	RAB4B			ELOVL4	TMOD1			THSD4
AHI1			MTCH1	PPIL3			STIM1	TNF			ATP8B4
GATAD2A			KIF4A	CSNK1G1			NEK4	TNFAIP1			SYNPO2L
TRPM7			FTSJ1	BRWD1			STK4	TNFAIP3			C10orf95
WDR55			PRPF40B	PCBP3			CDKL5	TNFRSF1A			PDZD7
CC2D1A			TBC1D22A	CHRAC1			STK11	TNFRSF1B			PAQR6
BCOR			RAB3GAP2	DCUN1D1			AURKC	TNR			JADE1
NCAPG2			NGEF	CYCS			STXBP1	TNS1			DENND2D
MKS1			CIZ1	GPR173			STXBP2	TNXB			SCD5
SEMA4C			ARIH1	GPR85			SULT2B1	TOP1			WLS
RASIP1			BACE2	GNG2			SUOX	TOP2A			CPED1
CHCHD3			SULT4A1	NLGN3			ABCC8	TOP3A			GRHL2
BPNT2			HECTD1	GAR1			SURF1	TP53			GREB1L
PINX1			NIPBL	SASH3			SVIL	TP53BP1			DOCK5
AURKAIP1			ARMC8	ATAD2B			VAMP1	TPM1			TMEM156
LAMTOR1			USP49	PRR13			VAMP7	TPM3			CSRNP3
PHIP			PRKD2	ETAA1			SYN1	TPM4			TRPM3
CCDC40			POLR1A	ANKIB1			SYP	TPMT			LRRTM4
ATG16L1			CNOT10	PLEKHA5			SYT1	TPO			BICC1
IFT57			AHCTF1	DGCR8			TBXT	TPSAB1			VCPIP1
KIF26B			ZDHHC5	RBM47			TAC3	TPT1			TRIM46
ANO1			ZNF521	WDR44			ADAM17	CRISP2			FRAS1
FANCL			WWTR1	NDUFB11			TACR3	HSP90B1			FHOD3
AKIRIN2			SIN3A	RC3H2			TAF1	TRAF1			SPG11
FIGN			KBTBD2	MTMR12			TAF2	TRAF3			WDR26
CDCA8			PNISR	MAGEL2			TAF4B	TRAF6			PREX2
TMEM38B			KANK2	GNL3L			TAF6	TRHR			SCUBE1
RIF1			SH2B1	ING3			TAF13	CCT3			PLEKHO2
VPS13D			TIPARP	SGTB			MAP3K7	TRPC6			EPC1
DNAJC17			HINFP	EPB41L4B			TALDO1	TRPS1			CPEB4
PBRM1			SNED1	DLL4			TAP1	TSHR			CXXC4
DPPA4			IBTK	EGLN1			TAP2	TTC3			SP6
UBA6			CLIP3	NDFIP2			TAPBP	TTN			WNT10A
ASXL2			TBC1D10B	INO80			TAT	TTPA			ADAM33
TMEM100			ZZZ3	CCNJ			TBX1	TTR			WDR82
VPS53			SPATS2L	RSBN1			CNTN2	TUBA3C			TRAF3IP3
MCOLN3			TENM4	ZRANB1			TAFAZZIN	TUFM			DCAF11
FBXW7			UPF2	RNF111			TBCD	TNFSF4			REEP4
RFK			ATRNL1	BNC2			TBCE	TXK			PBX4
SLC35C1			SIPA1L1	MBTD1			SERPINA7	TXNRD1			SRCIN1
LGR4			CHD5	CNNM2			TBP	TYK2			SRCIN1
MCM10			SETBP1	AFTPH			TBX2	TYMS			NDFIP1
SMPD3			UBXN7	ERCC6L			TBX5	TYRP1			LIMD2
SOX6			LRRTM2	ESRP1			TBX6	UBA7			CYB5B
SUPT20H			FAM169A	GON4L			TBX15	UBE2A			ASXL3
VEZT			PPP1R16B	SNRK			TBXA2R	UBE2D3			DUSP16
FERMT1			AUTS2	QRICH1			TBXAS1	UBE2E2			KDM7A
KIF16B			SENP6	DCAF16			TCEA2	UBE2H			PRRT1
TASP1			ANKRD17	BCOR			ELOC	UBE2L3			PRRT1
POMGNT1			GIGYF2	TEX10			TCF4	UGCG			WNT5B
AMBRA1			ERC2	INO80D			TBX3	UGT1A			COLEC12
SLC39A4			GGA1	CASZ1			HNF1A	UGT2B7			STMN4
G2E3			HERC4	YTHDF1			HNF1B	UGT2B10			CYRIA
CHD7			CHTOP	CMTM6			TCF3	UGT2B17			FAM117A
MFN1			PYGO1	RASIP1			ZEB1	UGT8			TXNDC5
VAC14			TANC2	UBE2R2			TCF12	UMOD			GFOD2
IPO9			WSB1	KANSL2			TCF20	UCK2			TRIM8
HHAT			PRPF31	FAM120C			TCN1	UMPS			LBH
PARVA			EPC2	TMEM160			TCN2	USP4			TMEM163
NUP133			GAPVD1	GEMIN8			TCOF1	USF1			KAZALD1
CDK5RAP2			TRPC4AP	ZNF770			TDGF1	USF2			TSC22D4
IFT122			SERBP1	GID8			TDO2	UVRAG			VMP1
PCID2			ZBTB20	PRPF39			TEAD1	VARS1			VMP1
BRK1			IRF2BP1	USP47			TECTA	VAV1			NUAK2
USE1			PHF19	TRMT12			TEK	VAV2			SLCO5A1
PSENEN			SENP3	ATG16L1			TF	VCAM1			SPRY4
HDAC8			FBXW2	FEZF2			TFAM	VCL			ST6GALNAC5
MESP1			GMEB2	ARGLU1			TFAP2A	VEGFA			KRTAP2-1
KMT2E			PITPNC1	KIF26B			TFAP2B	VEGFC			PITPNM3
DMAP1			FBXL5	TMEM51			TFAP4	VIL1			TCF7L1
SULF2			KLHL3	SAMD4B			NR2F1	EZR			CHST9
CFC1			SLC13A4	AKIRIN2			NR2F2	VIPR2			RASSF5
BARX1			FBXO5	HEATR1			TFR2	VLDLR			C11orf68
PDGFC			FBXO3	LRRC8D			TFRC	BEST1			JAM3
PCDHA@			IL1RAPL2	THAP1			TG	VRK2			ESPN
PARD3			EHF	C19orf73			TGFB1	VTN			INHBE
SLC7A10			LHX6	MSL2			TGFB2	VWF			KRTAP4-12
CYP26B1			CNNM1	RNF220			TGFB3	ZAN			RBP5
SLC2A9			INTS6	RIF1			LEFTY2	WIPF1			SYT16
JPH1			AGO1	RIC8B			TGFBI	EIF4H			ANGPTL6
CELF4			DAZAP1	NUDT11			TGFBR1	WFS1			HMCN1
KCMF1			NBEA	PBRM1			TGFBR2	WNT2			TBC1D10A
C1GALT1			PABPC1	EVA1B			TGIF1	WNT3			KRTAP1-5
SMARCAD1			CYFIP2	SBNO1			TGM1	WNT7A			SLC4A11
XAB2			DNAJC2	SETD5			TGM3	WNT7B			CTTNBP2
RGMA			NPTN	MOB1A			TH	WNT8A			B3GNT5
POGLUT1			ATP2C1	SMU1			THBD	WNT11			B3GNT5
CTNNBIP1			PELP1	VRTN			THBS1	WNT2B			OBSCN
ADAMTS9			SND1	TMEM39A			TCHH	WNT9A			KIRREL2
CCDC47			STAU2	MRGBP			THPO	WNT9B			ZIC4
ACKR3			FOXP1	PSPC1			THRA	WRN			ZNRF3
CIAPIN1			TAF5L	TMEM100			THRB	WT1			PPP1R1B
SLC17A7			CACYBP	ZNF654			KLF10	XBP1			NLRC5
TWSG1			PDE7B	UBE2W			TIA1	XPO1			ANTXR1
TBX20			AFF4	FBXW7			TIAM1	XRCC2			ZCCHC7
SLC17A6			SMC1B	RNF121			TIMP3	YES1			LRRC8C
RTN4			DENND2A	BRIX1			NKX2-1	YWHAE			LRRC8C
JPH2			ZNF777	LARP6			TJP1	YWHAZ			PSD2
SALL4			BRPF3	SHFL			TK2	SF1			SGIP1
ZMIZ1			AGO2	COPRS			TKT	ZNF12			GARNL3
THAP11			VPS4A	PI4K2A			TLL1	ZNF23			SYT3
VANGL2			GPKOW	NOP10			TLR3	ZKSCAN1			POLR3GL
TTC7A			CHMP2A	MACROH2A2			TLR4	ZNF45			VPS25
TTYH1			AHDC1	SLC30A10			TSPAN7	ZBTB25			CARD11
NDRG3			PCDH17	RBM38			TNF	ZNF76			RAB11FIP4
BIRC6			LSM1	HAUS7			TNFAIP3	ZNF131			MAML2
DSCAML1			SRPX2	CNOT11			TNFAIP6	ZNF133			L3MBTL3
SLC12A5			RND1	OTUD5			TNFRSF1A	ZNF134			PHYHIPL
HEG1			RAB30	CDKN2AIP			TNNC1	ZNF140			MEGF11
KIDINS220			RBMX	ZNF280C			TNNI2	ZBTB16			MEGF10
RPTOR			TOX3	OTUB1			TNNI3	ZBTB17			JPH4
MIB1			TNRC6A	PRR5			TNNT1	ZNF165			NKX6-2
IFT80			PCDH11X	ZNF407			TNNT2	TRIM26			GHDC
PCDH10			ZNF638	KRBOX4			TNNT3	ZNF184			ACRBP
UNC79			HTATSF1	CHD7			TNXB	ZSCAN9			CDIN1
BAHCC1			PRPF19	BTBD2			TOP1	ZMYM2			SRRM4
ISLR2			STK39	RAB20			TOP2B	ZNF217			MAP1LC3A
TSHZ3			PCLO	CDC37L1			TOP3A	ZNF112			COL25A1
SHROOM3			CDH20	NPLOC4			TP53	ZNF232			ZBTB37
ZFAT			DLL1	KANSL3			TPI1	SLC30A1			KIRREL3
EP400			TRIB2	PACS1			TPM1	SLC30A3			NTNG2
EPB41L5			CCDC22	RBM22			TPM2	MAP3K12			AFAP1L2
CHD8			GIT1	MAP7D1			TPM3	ZYX			GLIS2
WDR19			BZW2	IPO9			TPO	LUZP1			MYPN
GRHL3			HIPK2	FAR2			TPP2	DNALI1			HES7
NEUROD4			ATAD2	DNAJC11			TPR	LAPTM5			HYCC1
OVOL2			HAPSTR1	ENAH			TPTE	BSND			TRIM55
MYL7			ZC3H7A	TTC17			TRHR	EVI5			TRIM63
KMT2C			ZBTB44	H2AJ			TRIO	BTG2			KDM2B
DLGAP3			SETD2	TXLNG			TRPC3	ALMS1			LOXL3
PLEKHA1			DROSHA	FOXJ2			TRPC4	PAX8			PSRC1
SENP2			TBK1	EMC3			TRPC6	IL1R2			B3GNT9
SLC25A19			BRD7	CAND1			TRPS1	CXCR4			RSPO3
EXOC4			ANKRD11	WWC3			TSC2	SCG2			AGBL4
SLC5A7			BLNK	BRK1			TSHB	USP7			MFSD2A
SAV1			USP25	ZC3H15			TSHR	RAB7A			ADO
ALX4			ZDHHC8	TMEM165			TSNAX	KCNAB1			LINGO1
RINT1			REPIN1	BEX1			TSPYL1	SLBP			ATOH8
RIC8A			GRHL1	HDAC8			TTC1	ST8SIA4			FAM222A
ZNF335			TFCP2L1	ASH1L			TTC4	DEK			PPP1R15B
NEUROG2			SENP1	KMT2E			TTK	ALDH5A1			SPRYD3
PRDM16			UBN1	ZC4H2			TTN	PRRC2A			CORO6
PERP			ANAPC2	NXT2			TTPA	BAG6			CGNL1
NPAS3			CNOT7	NKRF			TUB	GPANK1			CGNL1
SMOC1			STRN4	KLHL9			TTR	ABHD16A			CGNL1
TINAGL1			RBM15B	AJAP1			TUBA4A	SLC39A7			UBASH3B
LHX5			HCFC2	GNG12			TUBA3C	NELFE			AJUBA
ROBO3			SEC61A1	PDGFC			TUBB2A	LST1			IGSF21
MLST8			PURG	TEX13A			TUBG1	PLA2G7			TOX2
SOX17			CERS2	MOSPD1			TUFM	TFEB			C1orf94
NSD1			NRBP1	MEPCE			TULP1	EPM2A			FRMD5
NFKBIZ			LRP12	BEX4			TWIST1	AIMP2			ARHGAP19
NXN			SCHIP1	PRMT8			TNFRSF4	ARHGEF5			PPP1R16A
SIL1			UBQLN1	RPRM			TYK2	TUSC3			KRTAP2-4
HHIP			BAZ2B	EIF4ENIF1			TYMS	PSCA			KRTAP2-4
SUDS3			TNPO2	CYP26B1			TYR	BRD3			SHANK3
MOSPD3			TBX21	TRIM39			TYROBP	LHX3			MYLK2
EBF2			SH3KBP1	TMEM9B			TYRP1	MLLT10			RGS8
CSRNP1			SLC40A1	TCEAL7			U2AF1	CUBN			NKD1
TNS3			HUNK	GRIPAP1			UBA1	CCDC6			ZIC5
CREB3L2			CXXC1	EMC7			UBE2A	NCOA4			STON2
IPPK			SOCS7	KCMF1			UBE3A	ADAM12			CNTNAP4
FNDC3B			ZBTB21	TM9SF3			SUMO1	FOSL1			ZFHX2
RBM15			MINK1	UBQLN4			UBTF	FGF23			TANC1
LMF1			PODXL2	AGPAT3			UCHL1	SSPN			LBX2
ISL2			DEF6	DPYSL5			UCP3	KMT2D			SCRT2
DCLRE1B			ARHGEF3	TMEM167B			SLC35A2	YEATS4			ANKRD13A
BCL11B			DCAF8	STARD7			UGDH	HMGA2			RRP36
MARCKSL1			MYEF2	IFT46			UMOD	CDK2AP1			NAV1
WNK1			ASAP1	SMARCAD1			UMPS	DPF3			FCHSD1
PHACTR4			HP1BP3	CA10			UNG	TCL1A			MVB12B
ATG9A			COPS7A	ENY2			UPK3A	ANP32A			SEC16B
FTO			NSDHL	LHX9			UQCRB	NPRL3			TMEM116
CCDC86			FOXP3	PARP6			UQCRC2	SLC7A5			PHLDB2
MLPH			SHANK1	STOX2			UQCRFS1	TAF15			KCNH7
WDR77			TBX22	PRDM10			UROD	AKAP1			TSPAN18
MAPKAP1			DERL2	CDC42SE2			UROS	SLC14A2			EMILIN3
DHX58			DESI2	TOMM22			USH2A	ELL			UNC5A
FKRP			ST8SIA3	TULP4			CLRN1	SYMPK			FAM110B
CDC73			FAM135B	CCNL1			UTRN	MIA			BMF
TCTN1			ATL1	SLC17A7			KDM6A	DPF1			STPG1
FAT4			FCF1	PCNP			UTY	GDF5			MCU
SRD5A3			YBX2	CAMK1D			VARS1	NRIP1			STARD13
MCPH1			ABHD17B	CHMP1B			VBP1	CHAF1B			ZNF486
DYNC2H1			PHF20L1	RALGAPB			VCL	SYN3			SPOCD1
LIN28A			RLIM	TMEM63C			VCP	TMEM187			ESAM
PALB2			KCTD3	PELI2			VDAC3	TKTL1			CREB3L1
EHMT1			COPS4	PELI1			VDR	ARID1A			FMNL3
ALG13			DYNC1LI1	SALL4			VEGFA	TRRAP			PKDCC
UBA5			DCTN4	DOLPP1			VEGFC	PICALM			PCED1B
LPCAT1			LEF1	ZMIZ1			VHL	SNN			ANKRD44
ATAD5			PLEKHO1	ACTR3B			VIM	AXIN1			RASL10B
NANOG			HSPA14	SLC39A10			VIPR2	EOMES			DEPDC7
SPEF2			RSL24D1	THOC2			VLDLR	FZD7			BOC
JADE1			IPO11	CBX8			BEST1	FZD9			CABLES1
WLS			PHF20	JPH3			VRK1	GFI1B			OXNAD1
GRHL2			CRIM1	ZNF304			VWF	H2AC15			DSEL
RMI1			EMC4	TTYH1			WARS1	H2AC6			MEX3A
PGAP1			UBAP1	TENM2			WAS	H2BC15			SPSB4
BICC1			FAM13B	DSCAML1			WIPF1	H2BC7			BBIP1
FRAS1			TLR8	GATAD2B			CLIP2	H2BC6			MOB1B
MOGAT2			PHF21A	ISY1			WFS1	H2BC9			DNER
MUS81			MEX3C	AMIGO1			NSD2	H2BC10			ADAMTSL1
FUZ			WAC	SCAF4			NELFA	H2BC4			ZBTB47
FBXO11			FZR1	SLC12A5			WNT1	H2BC17			OLFM2
HSD3B7			TAOK3	ZNF512B			WNT3	H4C4			PRDM6
SCUBE1			MBTPS2	SHROOM4			WNT5A	H4C12			IGSF8
EPC1			CDC40	PRR12			WNT7A	H4C3			LEMD1
TNKS2			UBR5	ARID1B			WNT10B	H4C8			TJAP1
SETD7			TEX264	RIMKLB			WNT2B	H4C5			MYOCD
NDEL1			CRLF3	NLGN4X			WRN	H4C13			OPN4
SNX27			EIF3L	ZNF608			WT1	H4C7			FOXQ1
AMN			PPME1	XPO5			XDH	MAD1L1			TP53INP1
PPP1R14C			ACTL6B	CASKIN2			XG	NME5			PRRT2
NUAK2			PRKAG2	ARHGAP31			XK	PIP5K1B			PHF21B
SPRY4			ANAPC7	RPTOR			XPA	PIP4K2B			GLCCI1
TCF7L1			YTHDF2	CASKIN1			XPC	PLA2G6			PIK3IP1
CCM2			IP6K2	PCDH19			XPO1	SLC25A11			TRIM9
JAM3			REV1	KCTD16			XRCC1	SPARCL1			NA
FERMT3			SFMBT1	NUFIP2			XRCC2	TAGLN2			PGLYRP2
ANGPTL6			EVL	TAOK1			XRCC4	ANXA9			CSMD2
MIXL1			ANKFY1	MICAL3			YES1	STX7			KLHL32
SPNS1			CTDSPL2	LRRC7			YY1	STK24			FMNL2
B3GNT5			CWC15	NLGN2			YWHAE	RECK			ELFN2
NSRP1			VPS54	SEMA6A			YWHAG	CAVIN2			TMEM132B
ZIC4			RAB14	ZNF319			ZAP70	NCK2			SLITRK1
KAT8			HDAC7	UNC79			ZFY	DHX16			CCDC85A
ARID5B			CYRIB	PREX1			ZIC1	CUL4A			TMEM200A
POLR1B			AZIN1	ZNF687			ZIC2	CUL3			SORCS1
NOA1			PCF11	PDZD4			ZIC3	CUL2			SLAMF6
WDR83			MED15	BEGAIN			ZNF711	CUL1			OSBPL6
DOT1L			PIAS4	WDR48			CNBP	ATRN			VASN
SYVN1			TRIM33	FNIP2			ZNF10	FOXN1			KCTD12
L3MBTL3			SRRT	PITPNM2			ZNF182	TPST2			ARHGEF25
SLX4			GET4	ZBTB2			ZNF26	SUPT3H			RAB3C
HOPX			CCZ1	DPP10			ZNF41	SORBS2			ODAD3
KISS1R			ZFR	LRRN1			ZNF84	CDC42BPA			FOXP4
DGAT2			PALS2	PHF12			MKRN3	GPR65			LRRC3B
HES7			SUFU	ZBTB4			ZNF140	PPFIBP2			CMTM5
KDM2B			VPS29	CAMSAP3			ZNF141	PPFIA4			ABHD15
MYO18B			NLK	RDH14			ZBTB16	PPFIA2			TLCD1
CBX2			DNAJB11	KIAA1549			TRIM25	PIK3R3			OLIG1
LMNB2			WBP11	CHD8			ZNF148	CNTNAP1			HSPA12B
PHF5A			RAPGEF6	LRRC4C			RNF113A	NIPSNAP1			LEAP2
RSPO3			ARID4B	TNRC6C			ZFAND5	LIPF			LRG1
ORAI1			LUC7L3	MAGEE1			ZNF236	KCNAB2			MED12L
ATOH8			CDK12	USP37			SLC30A2	ITGA8			ARAP2
PPP1R15B			RSF1	FHIP2A			ZP3	IFITM1			ARAP2
FBXL20			KDM3B	METTL14			BSND	HAT1			AGAP2
ZIC5			ZFYVE1	MARK4			NPHS2	GAS7			AGAP1
PNPT1			LRP1B	SUGP1			PXDN	DGKZ			IP6K3
WNT3A			NUP54	BRINP2			ALMS1	DGKD			TAGAP
SLC25A21			MBD3	POLD4			MOGS	DDO			TWIST2
LHX4			ADAM22	CADM3			RNF103	CYP4F2			RFFL
IFT20			RAB4B	PTBP2			TUBA1A	CST7			GPR62
ERI1			CSNK1G1	ABHD17C			PAX8	CPZ			C10orf71
GADD45GIP1			BRWD1	ZNF462			MALL	BCAS1			C10orf90
PYGO2			PCBP3	SCAF1			CXCR4	APOL1			PIK3AP1
TMEM67			DCUN1D1	CACTIN			SCG2	LMO4			PDZD8
PKDCC			SLC38A2	DLGAP3			BRPF1	CDK10			FAT3
ZNF830			SSH1	RBM25			MAPKAPK3	PRPF18			DBX1
MYOCD			RBM27	WIZ			USP7	MADD			POU2AF3
FOXP2			ANLN	MID1IP1			RAB7A	KHSRP			LRIG3
FOXQ1			ATAD2B	ACE2			SLBP	PDLIM4			TPH2
NLRP3			FBXO42	NTN4			ALDH5A1	FAM193A			GTSF1
SLITRK1			XRN1	FAM3A			PLA2G7	KLF7			ABTB3
PTPMT1			ETAA1	TSKS			TFEB	PLPP3			ANO4
SLC25A26			ANKIB1	SLC25A19			EPM2A	CADPS			SLAIN1
OSR2			PLEKHA5	BACH2			AIMP2	CDK13			TPPP2
FOXP4			DGCR8	SPCS3			ST7	PDE8B			FRMD6
MOGAT1			RBM47	NAA35			TUSC3	TP63			TC2N
TWIST2			DDX4	CELF5			KAT6A	HSD17B6			ACSM2A
DBX1			WDR44	SMAP1			NUP214	SKAP1			DCUN1D3
DNAJC24			MIER2	ZFAND3			LHX3	DNAH17			GPR139
LRRK2			FAM193B	BCORL1			CUBN	UNC5C			HSF5
SP7			RC3H2	UBE2O			SLC25A16	RNASET2			MSI2
AEBP2			MTMR12	NAPB			SHOC2	OASL			KIF19
SPIC			MAGEL2	STEEP1			CSRP3	AKR1C3			ZPBP2
FOXN4			GNL3L	PCIF1			PDHX	KCNK5			SPATA32
TTC8			ING3	NEUROG2			CUL5	CHRD			TMEM132E
MSI2			SGTB	NEUROD6			FGF23	ABCB11			SEZ6
GJD3			EPB41L4B	PRDM16			MFAP5	NCOA1			ANKRD13B
DMBX1			DLL4	PRDM14			KMT2D	PDE5A			SPNS2
SYT2			EGLN1	LRRC4			AAAS	DYNLL1			WDR81
EDARADD			INO80	C17orf75			HMGA2	TNKS			IFFO2
PIFO			CCNJ	LHX5			ALX1	IRS2			ATXN7L2
TSHZ2			FBXL19	PJA1			PABPN1	EIF3H			MYOM3
PROKR2			RBFOX1	NSD1			GPR68	SLC4A4			DMBX1
CHMP4B			OTUD4	XPO4			TCL1A	EIF4G3			HMGB4
PIGU			MPHOSPH8	NFKBIZ			AP3B2	VAMP8			RNF19B
XIRP2			ZRANB1	IKZF4			ST8SIA2	MARCO			DCST2
TAF8			RNF111	CPEB1			NPRL3	CDC23			ARL8A
UBR3			BNC2	SPANXC			GAN	S1PR4			GOLT1A
MTERF4			MBTD1	NUCKS1			COIL	DNAH11			LIX1L
TRIM71			CNNM2	WDR13			AKAP1	B3GALT1			VSTM2L
ZFP42			AFTPH	SMURF2			CLPP	SERPINB7			TSHZ2
PPARGC1B			GATAD2A	ZNF574			MKKS	NOL4			ZNF831
WDR36			ERCC6L	FNDC3B			GDF5	CTSF			PIGU
RIPPLY2			BCAS3	RBM15			NRIP1	ADAM19			EMID1
AMER1			WBP1L	CRTC3			CHAF1B	GBF1			TRABD2A
NEK7			ESRP1	GINS3			DGCR6	GPAA1			TMEM150A
SLC32A1			GON4L	RMND5A			LZTR1	HRK			ACMSD
TRPM6			SNRK	KLC2			CLTCL1	TNFSF14			ACVR1C
PRICKLE1			QRICH1	FBXL17			SYN3	PABPC4			LYPD6
RAD9B			FNBP1L	PORCN			GTPBP6	CD164			TMEM198
GSC			DPP8	YTHDC2			PUDP	TNFRSF14			ZFAND2B
MESP2			BCOR	RFX7			PNPLA4	RIPK2			TMEM178A
TTBK2			TEX10	BCL11B			USP11	NAPG			KCNH8
CDAN1			ANKHD1	REEP1			USP9X	SIGLEC5			KLHL40
UNC45B			NSUN2	RAPH1			RBM10	RIOK3			TRIM71
DSG4			INO80D	NOL6			KDM5C	MATN4			FAM131A
LIPI			NCAPG2	MARCKSL1			SMC1A	DLK1			CD200R1
TTL			CASZ1	RSRC2			NAA10	TNFRSF11A			DCBLD2
SMYD1			PXK	INTS3			F8A1	TNFRSF10C			FAM43A
COMMD1			SEMA4C	WNK1			TMEM187	SUCLG2			UROC1
SH3D19			YTHDF1	UBE2Z			LAGE3	CREG1			PPM1M
PPM1K			RASIP1	WNK3			TKTL1	IL18RAP			CPEB2
AMOT			UBE2R2	ZBTB10			USP9Y	IL1RL2			PPARGC1B
RDH10			FAM120C	DLK2			ARID1A	IL18R1			NADK2
FREM1			GEMIN8	FUNDC2			DYSF	DCAF5			AFAP1L1
NKX2-3			BANP	TMEM108			COLQ	FGF18			SOWAHA
ZFPM1			GID8	CAMKV			ACOX2	DPM2			NCOA7
LGI4			PRPF39	DDA1			AXIN1	INPP4B			ASZ1
TMPRSS6			PHIP	GID4			AXIN2	IQGAP1			UNC5D
OLIG3			USP47	INTS15			BAP1	NRP2			ARID3C
PKD1L1			TRMT12	NABP2			CDC45	NRP1			ZBTB46
BMPER			ATG16L1	METTL16			FZD4	SYNGAP1			RIMS4
GLIS3			RNF31	ELOVL6			FZD6	SOCS2			ADAMTS14
GSX2			FEZF2	MAPKAP1			GFI1B	GGH			KRT72
CYS1			ARGLU1	PHF23			H3C11	CFLAR			ISM1
DAND5			KIF26B	PRR15L			MAD1L1	KSR1			SIRPA
PIKFYVE			SLC38A4	DCAF10			PLA2G6	KAT2B			R3HDML
ARL13B			SAMD4B	LRFN3			SPOP	ASAP2			SLC34A3
FBXO45			RALGPS2	ABHD8			STX7	ALDH1A2			LDLRAD3
FLCN			ANO1	NKAP			BFSP2	PROZ			TTC36
TAPT1			ARHGAP17	CDC73			LTBP4	STK19			PLEKHA7
NRK			PRPF38B	RNF128			NR0B2	APLN			PRICKLE1
GSX1			AKIRIN2	SAP130			RAD54L	PER3			KRT80
UNC5B			HEATR1	HMBOX1			NCK2	SYNJ1			RAD9B
SP8			MTPAP	TNFAIP8L2			GNPAT	IER3			FAM81A
RFX6			INTS10	AKIRIN1			CUL4B	SYNJ2			RTN4RL1
RNASEH1			SEC61A2	TMEM204			CUL3	CDC123			NOTUM
RICTOR			RNF220	DHX40			CUL1	SPHK1			TMC8
IPMK			RIF1	PLEKHF2			FOXN1	ZPR1			KRT10-AS1
EBF3			VPS13D	ZDHHC14			KLF11	SLC5A6			CCBE1
MCM9			RIC8B	ZYG11B			SORBS2	DDX18			APCDD1
PTF1A			PBRM1	MORC4			OGT	TAX1BP1			DACT3
NALCN			ZNF532	TBL1XR1			OFD1	MCM3AP			CAPN12
AQP11			SBNO1	E2F8			PRSS12	EIF2B2			SYT6
LAMA1			SETD5	SNIP1			PPM1D	CPNE3			C1orf74
SUMF1			PANK4	ZFHX4			PPFIBP1	MTMR3			SAMD13
DPH3			SMU1	KLHL36			PEX3	CPNE1			GLIS1
DOK7			UBA6	SLTM			CNTNAP1	AP1M1			DCST1
SH3PXD2B			ASXL2	EHMT1			KCNAB2	SGCE			FAM78B
RGMB			TMEM39A	QSER1			ITGA8	CACNA1I			PDIK1L
CRB2			MRGBP	CPSF7			IKBKG	CACNA1H			CHADL
LIN9			PSPC1	CBLL1			ELP1	CACNA1G			FAM117B
VSX2			ZNF654	ZC3H14			DGKZ	TIMELESS			CCDC140
UNCX			UBE2W	GGNBP2			DGKE	HERC2			SLC23A3
RSPO2			RHOT1	NUP85			AGPS	HERC1			UPP2
HMX3			PPP6R3	ATAD5			AP3B1	BSN			PPM1L
FREM2			FBXW7	TCEAL4			FCN3	MBD2			CCDC80
FMN1			RNF121	NANOG			PIAS1	RAB29			MB21D2
BARHL2			BRIX1	GRHL2			CDC14B	SKAP2			CCDC13
MSGN1			DDX19A	TRAPPC13			CDC14A	FUBP3			FGD5
NOTO			SHFL	PSME3IP1			TCAP	KYNU			KLB
EVX2			WDR33	PHC3			CDK10	AP3D1			IRX2
ZFP57			PI4K2A	NAA25			DEGS1	BTRC			SH3RF2
TBX10			TMEM63B	UBTD1			YARS1	H3C7			NKAIN2
KIF7			LGR4	SEMA6D			MADD	H1-10			RDH10
AGRN			MACROH2A2	LRRTM4			CASK	MGAM			ESCO2
SHISA2			SLC30A10	VCPIP1			PRKRA	P4HA2			MAMDC4
RTL1			SOX6	TRIM46			SCARF1	WASL			FREM1
RESP18			PLXNA3	THOC7			SLC25A12	RPS6KA4			KIAA1958
FEZF1			HAUS7	FBXO11			RUVBL1	SELENBP1			PRUNE2
SERPINA2			CNOT11	NAA50			KLF7	ATP6V0E1			USP54
HELT			UBE2Q1	ORAI2			CADPS	LIMD1			NKX2-3
GDF6			OTUD5	WDR26			CDK13	TNFSF18			TMTC2
LHX8			CDKN2AIP	GRPEL1			PDE8B	KALRN			PPTC7
EIF2AK4			ZNF280C	EFHD1			RFXANK	CDKL2			TMEM229B
DRGX			OTUB1	TRABD			TP63	HAP1			CLEC14A
TIMM23			PRR5	KLHL15			RNASET2	TAF1B			MDGA2
			TASP1	EPC1			DCHS1	MAP3K14			ANKFN1
			AMBRA1	CPEB4			PTCH2	NAT8			ANKFN1
			ZNF407	DNAJC5			ABCB11	BAZ1B			ANKFN1
			CHD7	KCNIP4			DDX3Y	TM4SF5			NAGS
			BTBD2	PABPC1L			TNKS	PKD2L1			RHBDL3
			INTS8	SRCIN1			ALDH4A1	CCRL2			SPPL2C
			PRPF40A	TTYH3			EIF3B	SEMA5A			LGI4
			CDC37L1	INTS5			EIF3C	SH2D2A			FAM171B
			NPLOC4	CMIP			EIF3H	GPRC5A			DQX1
			IWS1	ASXL3			SLC4A4	NFS1			XIRP1
			SCYL2	ILKAP			STX16	PRC1			PRICKLE2
			KANSL3	COLEC12			STX11	SLC7A6			DCLK2
			RABL6	OR4K15			STX10	ASH2L			LIX1
			YEATS2	FBXO38			GALNT4	CLDN2			OLIG3
			PACS1	YIPF5			DGAT1	LDB2			GIMAP7
			FRMD4A	C1orf21			DNAH11	PKMYT1			BMPER
			RBM22	NDEL1			SERPINB7	DNAJA3			SLC30A8
			MAP7D1	CSRNP2			CTSF	FCGR2C			GLIS3
			CCDC88A	ANKRD13C			URI1	NMI			ADAMTS15
			IPO9	TRIM8			EED	LATS1			ADAMTS18
			NDC1	SNX27			RNMT	SEC22C			KCNG3
			FAR2	ANP32E			GPAA1	PDLIM1			ASXL1
			TENM3	NIPA2			MYOM1	PRPF3			SPACA4
			ATF7IP	TSC22D4			RIPK1	RABEP1			RHOV
			DNAJC11	TSSK3			CRADD	CBFA2T2			DTX3
			VPS35	C6orf62			ADAM23	ATG12			TMT1B
			ENAH	ISCA1			ADAM9	PDCD5			CT62
			CCAR1	NETO1			CD164	SYNGR1			PATL2
			TTC17	KRTAP1-3			FADD	NEURL1			GGN
			FGD6	ARPC5L			MPDZ	CTDP1			CADM4
			TXLNG	ISG20L2			MATN4	SLC28A1			SPRED2
			CACNA2D3	PITPNM3			RGS9	EXO1			KLHDC8B
			DCP1A	SH3BGRL3			DLK1	FIBP			ZNF385C
			TRERF1	SF3B5			TNFRSF11A	PCSK7			SLC16A13
			FOXJ2	INO80B			TNFRSF10B	DGKI			UNC13D
			KDM3A	RAB33B			PEX11B	IL1RL1			SPNS3
			DCAF6	EMC6			SUCLG1	HTR3B			TIGIT
			CAND1	TMEM47			SUCLA2	OSMR			LGI3
			UBAP2	AMMECR1L			CCNK	REPS2			FAM219A
			WWC3	C19orf12			DPM1	SLC24A1			HIPK1
			ZC3H15	ZMIZ2			BANF1	DCLK1			AMER2
			TMEM165	DYNLRB1			DPM2	ZMYM4			ZCCHC24
			HDAC8	TFAP2D			HESX1	LARGE1			UNC5B
			ASH1L	KRTAP4-12			FGF17	NOLC1			FAM124A
			KMT2E	TAF3			FGF16	MAGI1			HEPACAM
			NKRF	KRTAP3-1			LIN7A	DLGAP1			HEPACAM
			KLHL9	KRTAP3-2			NRP2	DLG5			OAF
			AJAP1	KRTAP9-3			SYNGAP1	PTTG1			FAM181B
			PDGFC	KRTAP17-1			CCN6	NOG			RNF152
			RNF17	STK40			HDAC3	GCM2			FAM13C
			TDRD1	SPRTN			PROM1	DHRS3			LINC03040
			ATOSA	TSSK6			ALDH1A2	RPS6KA5			LRRC73
			YLPM1	NCALD			STK19	NUMBL			OARD1
			MEPCE	FHIP1B			PER3	CACNA2D2			KIF6
			LRRC8A	FBXO30			PER2	TSPOAP1			RBM24
			PARD3	SLC41A2			SYNJ1	MFHAS1			SP8
			PRMT8	ZNRF3			ST3GAL5	MAPKAPK2			JAZF1
			EIF4ENIF1	UTP15			SYNJ2	CYTH1			SDK1
			KCNQ5	ZNF644			SQSTM1	BCL7B			THSD7A
			CYP26B1	ARID5B			SGPL1	ADGRG1			MTURN
			TRIM39	CHD6			CDC16	S1PR2			ATXN7L1
			TMEM9B	TMEM164			MCM3AP	MMP20			HS3ST5
			FMN2	USP48			EIF2B3	NREP			RFX6
			GRIPAP1	DCUN1D5			EIF2B2	COPS2			SLC35F1
			EMC7	MIEN1			EIF2B5	TRIP12			UNC5CL
			CELF4	SARNP			MTMR2	TRIP11			SCUBE3
			TM9SF3	HVCN1			AP1S2	HMGN3			NYAP1
			UBQLN4	PCGF5			GYG2	GTF3C5			VGLL2
			AGPAT3	HOOK3			SGCE	B4GALT6			CNOT6L
			DPYSL5	RAB11FIP4			CACNA1H	CD163			STH
			ANKS1B	DOT1L			CACNA1G	GLP2R			RICTOR
			C15orf39	SYVN1			BCL10	VAMP3			ZBTB38
			STARD7	L3MBTL3			HERC2	TAOK2			CADM2
			IFT46	LCOR			HERC1	NHERF2			EBF3
			SMARCAD1	NEURL4			SNURF	SLIT2			SFTA3
			CA10	JPH4			PHOX2B	LHX2			ASPHD1
			XAB2	CNFN			WASF1	KL			EHBP1L1
			LHX9	MAK16			KYNU	NHERF1			CNIH2
			PARP6	MAP1LC3A			AP3D1	NRXN3			PHYHD1
			ATXN7L3	PARD6B			BTRC	ADIPOQ			SLC41A1
			STOX2	ZBTB37			CHRNA6	KIF3B			TAC4
			PRDM10	GPR174			P4HA2	COX5A			TAC4
			PRDM11	GLYR1			PLOD3	NRXN1			EPGN
			BBX	GLIS2			TRPA1	NRXN2			RNF144B
			TULP4	USP32			SELENBP1	COG1			COL24A1
			CCNL1	PPP1R9B			NOL3	LIPG			BCL6B
			SLC17A7	PRRC2B			NAT8	TGFBRAP1			SYT14
			CAMK1D	CBX2			AIP	HS6ST1			STEAP1B
			ATP13A1	PCGF1			PSTPIP1	LPXN			SCML4
			RALGAPB	C19orf48P			MAP7	TJP2			SERPINA11
			SMURF1	LMNB2			SLC7A7	FADS2			ST6GALNAC3
			TMEM63C	PHF5A			PAPSS2	DDX23			TMEM151A
			PELI2	ZC3H10			MAP3K6	HAND1			MAMDC2
			PELI1	ATOH8			ASH2L	NTN1			ARHGAP30
			SALL4	ZNRF1			CLDN10	KCNK6			SNX33
			ZNFX1	PRPF38A			CLDN2	ECEL1			NCR3
			ZMIZ1	FBXL20			CLDN1	ABCG2			HSPA12A
			ACTR3B	LSM10			PRY	NCR2			SGMS1
			SLC39A10	TOX2			VCY	NCR1			SEC14L3
			ANKRD50	FRMD5			CDY1	MED23			HS6ST3
			THOC2	RBM17			TMSB4Y	MED26			RBM20
			ATP8B2	TCEAL3			PIGQ	MED27			MKX
			VANGL2	REPS1			UNC119	QKI			C10orf126
			CBX8	TMEM60			TBX19	GSTO1			BCL9L
			SENP7	H2BC12			TBX18	AIM2			P4HA3
			JPH3	KRTAP4-1			USP14	MAP4K4			RCOR2
			TTYH1	SYDE1			USP8	LY86			SPRYD4
			WDR18	DNAJC14			NMI	EIF2AK3			ZDHHC22
			SLC24A3	NKD1			INA	HOMER1			TSSK4
			NDRG3	CABS1			CNOT9	FHL5			SLC24A5
			BIRC6	DCLK3			SMC3	RASAL2			PRTG
			TENM2	UNK			P2RX6	HAND2			EXOC3L1
			DSCAML1	TSPYL5			PRPF4	IL27RA			KANSL1
			GATAD2B	ZC3H12C			PRPF3	CHST3			KANSL1
			ISY1	SSH2			AIFM1	EIF4E2			FAM171A2
			SCAF4	NAV1			KCNQ4	AKAP6			TTLL6
			SLC12A5	KBTBD6			DYRK1B	THEMIS2			GDPD1
			ZNF512B	RSPRY1			CTDP1	ATG5			LAMA1
			GRAMD1B	TSR2			SLC6A5	MED20			PTGR3
			SHROOM4	TGIF2LX			EXO1	CHST10			SSC5D
			PRR12	EXOC3L2			FIBP	PIGL			TMEM145
			ARID1B	FAM110B			COX7A2L	PGS1			KLK9
			RIMKLB	DCAF15			MYOM2	TBX4			RIIAD1
			NLGN4X	BMF			MAP3K13	SLC4A7			EEIG2
			ZNF608	MCU			AP4M1	ADAMTS4			SYPL2
			INTS2	N4BP2L1			OSMR	ADAMTS3			CYB561D1
			XPO5	PYGO2			ARHGEF2	ADAMTS2			ANKRD34A
			CASKIN2	TCEAL8			SLC24A1	ADAMTS1			RSPO1
			ARHGAP31	TRIM41			ZBED1	LITAF			GPRIN3
			HECW2	DPP9			SLC33A1	SPTLC2			KIAA0825
			RPTOR	PLXNA4			BMP15	GDF15			RGMB
			SRGAP1	YTHDC1			LGI1	NPEPPS			CRB2
			CASKIN1	MIDEAS			XPR1	MPDU1			ILDR1
			PCDH19	LIN52			LARGE1	BAG5			KRT6C
			KCTD16	CHMP7			VAPB	BAG3			DHRS4L2
			NUFIP2	WDR20			LRAT	PTGES			DHRS4L2
			TBC1D14	EOLA1			DLGAP2	TP53I11			TTC6
			TAOK1	SLC25A51			DLGAP1	CIR1			TTC6
			MICAL3	UBTD2			RAB11B	SPAG7			KRT73
			LRRC7	MRPS36			CCPG1	MRPL33			RAB37
			NLGN2	NAF1			NOG	MACROH2A1			ST8SIA6
			SEMA6A	H2AC25			MSC	VPS26A			PRSS42P
			ARRDC3	ZBTB47			CRLF1	H6PD			STING1
			ZNF319	OLFM2			GCM2	BCAR1			ARSI
			SIPA1L2	MMGT1			CACNA2D2	GTPBP1			ZC3H12D
			TRMT5	ZNF670			AIMP1	GABBR2			TSPAN33
			UNC79	ORMDL3			MFHAS1	GTF2IRD1			FREM2
			PREX1	PAXBP1			STK17A	GOSR2			GLDN
			ARHGAP21	TMEM203			CYTH3	CLOCK			FMN1
			ZNF687	STX1B			COPB2	SPAG6			ATXN1L
			PDZD4	VPS26B			MED14	BABAM2			SMTNL2
			WDR48	NACC1			ADGRG1	CDC42BPB			SLFN14
			FNIP2	PTH2			S1PR2	SOX13			STAC2
			PITPNM2	CYP2U1			SOCS6	CREB5			VSTM2B
			DIP2B	TRIM9			MMP20	VPS9D1			C19orf81
			RANBP10	UCN3			TRIP13	RIN1			BARHL2
			VPS18	SLC2A13			TRIP12	NCOR2			NCKAP5
			ZBTB2	CGB1			TRIP11	RNF7			PAQR9
			NYAP2	MAL2			TRIP4	RGS6			PLCXD3
			DPP10	XKR4			ZNHIT3	TESMIN			MACC1
			LRCH2	SLC25A25			TGM5	ISG15			IGFBPL1
			EP400	ELFN2			TCEAL1	FEZ2			LRRTM1
			POGK	SLITRK1			SNAP29	ARHGEF10			LRRTM3
			DHX37	ESCO1			EFTUD2	ZNF592			AMIGO2
			PHF12	FBXO32			CER1	IKBKE			ACSM2B
			ZBTB4	GPRASP2			NHERF2	SH3PXD2A			RTN4RL2
			PHRF1	FLYWCH2			ITGBL1	MICAL2			DNAAF3
			CAMSAP3	ZNF618			LONP1	CTR9			SPATA12
			KIAA1549	ATG4A			RAB28	GCC2			GALNT18
			CHD8	FCHO2			KL	PLCH2			TBC1D10C
			LRRC4C	EVI5L			NRXN3	TTLL4			DNAJB13
			TNRC6C	LYSMD3			ADIPOQ	MDC1			HDDC3
			USP37	KLHDC3			PLAA	IQCB1			SPEM1
			FHIP2A	NUS1			TM9SF2	ZNF516			LHFPL3
			DENND1A	PABIR1			NRXN1	DZIP3			ENHO
			MIER1	ZMYND19			GRHPR	SLC25A44			KCTD4
			SFMBT2	RAB39B			OTOF	PPIP5K1			SUMO4
			ANO8	PIK3AP1			COG1	PHF14			CEP85L
			NCOA5	PDZD8			TGFBRAP1	FAM53B			THEMIS
			MARK4	OR5P3			RECQL4	DEPDC5			ILDR2
			SUGP1	TMEM132D			PEX16	KDM4A			SLC22A25
			BRINP2	SP7			ARHGAP29	N4BP1			SKIDA1
			CCAR2	GTSF1			TJP2	LRRC14			ENO4
			GRHL3	SLAIN1			CRIPT	CLINT1			TEX36
			CADM3	NAA30			CYP7B1	VGLL4			INSC
			PTBP2	LEO1			ECEL1	GREB1			RTL1
			CTDSP1	DCUN1D3			MED23	NUP93			INCA1
			ZNF462	ZC3H18			MED17	UBE3C			YPEL2
			SCAF1	UBALD1			ITM2B	PRORP			TRNP1
			KMT2C	METTL23			MAP4K4	EMC2			LYSMD1
			CACTIN	MSI2			EIF2AK3	TRAM2			TMEM81
			DLGAP3	LSM12			HOMER2	ESPL1			SP5
			EPS15L1	ZNF428			ARHGEF6	CEP57			RESP18
			RBM25	LRRC25			PICK1	ST18			VGLL3
			WIZ	OR2T34			HAND2	ULK2			BEND4
			SNX6	DMBX1			CHST3	HERPUD1			BNIP5
			ACE2	OR10J5			THEMIS2	SEC14L5			LIN28B
			NTN4	ARL8A			ATG5	ECE2			FEZF1
			SENP2	SYT2			MAPK8IP1	NOS1AP			OR51I1
			TSKS	UHMK1			PIGL	SEMA3E			LRRC10B
			SLC25A19	TSHZ2			PIGB	ZNF646			GPR152
			ELOVL5	TBC1D20			KIF23	RAB11FIP3			GDF6
			NAA35	CHMP4B			TBX4	SECISBP2L			OR1L6
			CELF5	PIGU			MYOT	DCAF1			OR5C1
			SMAP1	OSR1			RPH3AL	CEP104			AGMO
			ZFAND3	UBR3			ADAMTS3	DOCK4			TMEM200B
			BCORL1	ZNF513			ADAMTS2	HDAC9			SHC4
			PKNOX2	TMEM178A			PMPCB	KNTC1			MIR1915HG
			RNF123	TRIM71			LITAF	USP34			C11orf87
			UBE2O	LIN54			SPTLC2	SETD1A			LINC02898
			NAPB	CPEB2			TECR	ACAP1			IQCF3
			STEEP1	NADK2			MPDU1	ZNF536			C3orf80
			PCIF1	JMY			BAG3	PHACTR2			RGS7BP
			CLSPN	C5orf24			POLR1C	ZSCAN12			SAPCD1
			KIF13A	MTPN			CHD1L	TBKBP1			CRIP3
			PRDM16	OR13C5			MINPP1	HDAC4			TMEM215
			PRDM14	SPANXN3			H6PD	MLEC			LCNL1
			RBM26	DCAF12L1			GABBR2	PCLAF			OR5K2
			NPAS3	DNAAF6			GTF2IRD1	EIF4A3			SPACDR
			XYLT1	FAM199X			GOSR2	ATG13			CUEDC1
			C17orf75	APOOL			GDF3	TM9SF4			TAFA1
			IRF2BPL	PTCHD1			CDC42BPB	KIAA0232			FNDC9
			HERPUD2	MAGEB10			PREPL	PIEZO1			C10orf105
			ATL2	GAB3			IER2	SNX17			BLID
			FBRS	SPIN4			RNF14	DHX38			DBX2
			NSD1	ASB7			RAB36	DLGAP5			CCDC88C
			XPO4	ASB9			NCOR1	BMS1			IRF1-AS1
			NFKBIZ	ZNF358			GDA	SERTAD2			TMEM151B
			IKZF4	TCEAL2			KLK4	CKAP5			FOXB2
			HHIP	RIMS4			GNA14	MAML1			LMOD2
			ARAP3	DYNLL2			NUP155	IST1			GIMAP6
			ATG3	UBE2F			ISG15	SPOCK2			ARK2C
			INF2	ROMO1			ARHGEF10	IP6K1			GDF5-AS1
			CPEB1	PABPC5			MORF4L2	CTIF			ZNF704
			GIGYF1	SREK1			SKIC3	SFI1			MBOAT4
			EBF2	STK35			IQCB1	KEAP1			ECSCR
			NUCKS1	SESN3			CEP135	TSC22D2			RNF224
			WDR13	SPTY2D1			LPIN2	SPATA2			SLC35G6
			ACBD3	KICS2			MARF1	ARHGEF11			CBLN3
			SMURF2	FBXL14			SLC25A44	DNAJC6			TMEM200C
			TNS3	TTC7B			TTI1	JAKMIP2			URAD
			ZNF574	FAM81A			PPIP5K1	ZEB2			SKOR2
			S100PBP	TTBK2			DEPDC5	PLEKHM1			KRTAP4-11
			IPPK	ARK2N			NUP93	ELMO1			KRTAP4-11
			FNDC3B	DIRAS1			UBE3C	GAB2			LRTM2
			RBM15	PHF13			RAPGEF2	KIAA0753			MSMP
			CRTC3	SLC35F3			EDEM1	FARP2			GXYLT2
			RMND5A	FAM163A			PUM1	KIAA0319			KRTAP2-2
			KLC2	ZNF362			CEP57	CEP350			METTL24
			FBXL17	FAM78B			ULK2	MED24			FHIP1A
			PORCN	EXOC8			RUBCN	MAGI2			SHISA9
			YTHDC2	LSM14B			ADAMTSL2	TRIL			FAM166B
			USP46	SIK1			SEMA3E	TRIM66			KRTAP2-3
			RFX7	TTL			CEP104	FCHSD2			KRTAP2-3
			PAPOLG	ZNG1B			HDAC9	TLK1			PRCD
			BCL11B	CCNYL1			USP34	ZC3H11A			LINC03041
			REEP1	TAFA4			SETD1A	TOX4			LRRC70
			GPBP1	PPP4R2			IFT140	TRANK1			SP9
			RAPH1	RNF38			ARHGAP32	TBC1D4			KRTAP4-9
			NOL6	CMTM8			ZNF536	LRRC37A			MTRNR2L8
			UPF3B	ZNF827			PHACTR2	OSBPL2			SLFN12L
			RSRC2	DAB2IP			RIPOR2	PLPPR4
			INTS3	CREBRF			STARD8	SNAP91
			WNK1	TMEM167A			KMT2B	TECPR2
			SPATS2	ZMAT2			FRMPD4	MRC2
			UBE2Z	AMOT			HDAC4	SGSM2
			WNK3	VKORC1L1			ZFYVE16	AP5Z1
			TMEM108	RBM33			TMEM94	TMCC2
			LRFN4	RDH10			BCLAF1	ATP2C2
			CAMKV	ANKRD46			EIF4A3	ARNT2
			GID4	CLVS1			PIEZO1	SEC16A
			NABP2	FAM120AOS			MATR3	RNF10
			METTL16	ZXDB			DHX38	LPGAT1
			ELOVL6	FAM47A			KIAA0586	MFN2
			MAPKAP1	MOSPD2			BMS1	MAFB
			PHF23	ARHGAP36			PTDSS1	ARHGAP25
			DCAF10	RIBC1			DELE1	RBM8A
			ATP13A3	RHOXF1			CUL7	EXOG
			NKAP	CXorf65			RB1CC1	XYLB
			CDC73	USP51			ARHGAP11A	OXSR1
			SAP130	TCEAL6			DNAJC6	GFPT2
			HMBOX1	SLC35G1			LCMT2	WDR1
			FAT4	DENND5B			GINS1	USP15
			TMEM204	TAMALIN			ZEB2	USP3
			DHX40	MDGA2			ZBTB24	MVP
			ZDHHC14	ZNF296			PLEKHM1	TNFSF15
			ZYG11B	EID2			KIAA0753	NR1H4
			MORC4	SPRR4			EPM2AIP1	NR1D2
			TBL1XR1	CABP7			RUSC2	RBX1
			SUV39H2	MIER3			CEP170	THOC1
			E2F8	OLIG3			LRIG2	SCO2
			SNIP1	ZNF800			MAGI2	AKT3
			ZFHX4	SPIN3			SEC24D	NAALAD2
			MYH14	GIMAP1			TLK1	ABI1
			KLHL36	COX7B2			URB1	TANK
			FBXO31	SPACA4			TOX4	HDAC5
			SLTM	SPTSSA			TRANK1	BCL2L11
			EHMT1	HIGD2A			TBC1D4	SH2B3
			QSER1	AGO3			OSBPL2	HCN4
			ALG13	ZNF367			TELO2	FRAT1
			CPSF7	DTX3			TECPR2	CHAF1A
			CBLL1	ZFC3H1			FIG4	HMGXB4
			ZC3H14	ARID2			WASHC5	TOM1
			MCMBP	CADM4			SV2B	SH2D3C
			GGNBP2	TMEM201			SRGAP3	MAMLD1
			NUP85	TXLNA			MRC2	CST8
			NAA60	CRTC2			SGSM2	RANBP9
			ATAD5	TET3			AP5Z1	AP1M2
			NANOG	FBXO45			DENND4B	SAE1
			GRHL2	SMIM14			NCAPD2	FARSB
			DNAJB14	TUBB			SEC16A	ABCC5
			PSME3IP1	ZNF449			KBTBD11	ABCB6
			PHC3	VMA21			MFN2	DNM1L
			NAA25	HIPK1			KIF14	ABCC9
			SEMA6D	SENP5			HELZ	ABCF2
			VCPIP1	YPEL4			PUM3	NR1H3
			TRIM46	MED19			MAFB	SCAMP3
			THOC7	ZCCHC24			RBM8A	HUWE1
			ZC3H12A	OR8G5			CRYZL1	PTPRU
			NAA15	OR10G8			WDR1	TSPAN32
			FBXO11	TBCEL			AMMECR1	GPC6
			CHD9	OR9I1			HS3ST3B1	CERT1
			FHOD3	PATL1			MED12	KCNK7
			WDR26	HNRNPA3			MED13	UST
			EFHC2	JMJD1C			NR1H4	TSPAN5
			SCUBE1	HNRNPUL2			RBX1	NUBP2
			TRABD	OPN5			THOC1	TSFM
			KLHL15	ZBTB12			HNRNPDL	PPIF
			TET1	C6orf136			SLC12A6	TRIM10
			EPC1	PHACTR1			KCNE2	ARPC2
			CPEB4	JAZF1			SCO2	RAD50
			KCNIP4	FOXK1			AKT3	ARL4C
			WDR82	SCUBE3			NR2E3	RASGRP1
			PABPC1L	VGLL2			GNPDA1	LRPPRC
			SRCIN1	DEFB128			HDAC6	FRY
			TTYH3	CDC26			BCL2L11	PDIA6
			NDFIP1	IL27			SH2B3	TRAP1
			INTS5	PRR14L			GNE	OPTN
			CMIP	RICTOR			HCN4	AKAP9
			ASXL3	ZBTB38			MED16	FAM13A
			DDHD1	EBF3			PIGK	ABI2
			ZFP91	RALGAPA1			MAMLD1	PLXNC1
			ILKAP	UBN2			DNAJB6	PDZK1IP1
			COLEC12	BRWD3			UBA2	FARP1
			ITFG1	FBXO33			FARSB	LPCAT3
			SLC38A1	LCORL			ABCB6	CHST4
			FBXO38	CNIH2			DNM1L	SLC25A15
			YIPF5	TXNDC8			ABCC9	DHRS9
			NDEL1	SYT14			NR1H3	RCL1
			CSRNP2	PAN3			SNUPN	RBM6
			ANKRD13C	NEGR1			HUWE1	RBM5
			TRIM8	HSPA12A			GPC6	LHFPL2
			SNX27	NAP1L5			USH1C	LHFPL6
			ANP32E	BCL9L			PQBP1	TSHZ1
			TRMT1L	OR8D2			CERT1	MPHOSPH9
			VMP1	OR8B4			UST	MPHOSPH6
			C6orf62	KCTD21			ARPC1B	NUTF2
			ADAMTS10	ANKRD52			TSFM	MPZL2
			NETO1	HECTD4			TSPAN1	PATJ
			PITPNM3	KSR2			RAD50	TRIB1
			INO80B	GXYLT1			ENAM	ZNF443
			RAB33B	CHAMP1			RASGRP1	PLIN3
			CDCA3	CEP170B			DNAL4	STX6
			COG3	PGP			LRPPRC	MSLN
			AMMECR1L	KANSL1			TRAP1	DCAF7
			ZMIZ2	METRNL			OPTN	MRPS31
			TLN2	KCTD1			BCAP31	GPHN
			ITCH	ANKRD34A			RBM12	SLC17A2
			TFAP2D	DUSP28			AKAP9	RIDA
			TAF3	DCAF4L1			ADGRG2	POP7
			TBC1D10A	RELL2			ABI2	GLYAT
			STK40	SCAI			AASS	SRRM1
			SPRTN	ATP11C			ATP6AP2	STAM2
			KATNAL1	TMSB15B			LPAR6	ABCC4
			FHIP1B	LIN9			SLC25A13	DENND4A
			FBXO30	KLHL10			SLC25A15	SF3B4
			SLC41A2	KRTAP23-1			CNIH1	STAG1
			USP42	KRTAP6-3			TENM1	UBE4B
			ZNRF3	KRTAP19-2			TSHZ1	PRSS16
			UTP15	KRTAP21-1			ALG3	CWC27
			ZNF644	ANKRD13D			MPZL2	SMNDC1
			KAT8	MSL1			TOPORS	SPEG
			ARID5B	NANOS2			DDX39A	TRAIP
			ANTXR1	ZBTB8OS			PRG4	DNAJA2
			POLR1B	TCEAL5			CD96	BCKDK
			CHD6	ZC3H12B			COQ7	MAEA
			USP48	DCAF12L2			RASGRP2	TNIP1
			SGIP1	EZHIP			HNRNPR	LAMC3
			DCUN1D5	OR6C2			GPHN	IKZF1
			PHF6	OR2T8			SPRY3	CRISP3
			DDI2	XKR7			STAM2	SIRPB1
			SARNP	FIGLA			IGSF6	AKR1A1
			PCGF5	PAQR9			SF3B4	EMC8
			HOOK3	LRRTM1			IRX5	CNPY2
			CARD11	AMIGO2			ZMPSTE24	B3GNT3
			RAB11FIP4	RTN4RL2			STUB1	CLEC4M
			MAML2	LCE3A			STAG1	TLR6
			FRMPD3	LCE3C			SIGMAR1	IRAG1
			DOT1L	ZNF445			CWC27	PCGF3
			BRSK1	ZNF710			RGS19	ABCA7
			SYVN1	LHFPL4			SPEG	ABCA8
			ZNF512	VWC2			TRAIP	WARS2
			L3MBTL3	KRTAP12-3			BCKDK	NPM3
			LCOR	SHISA2			APC2	NPM2
			NEURL4	YPEL2			KATNB1	HMG20A
			MEGF10	OR6B2			SNAPC5	KLF2
			JPH4	BEND4			CCNO	SEMA3A
			MAK16	SFTA2			TCIRG1	CEPT1
			KIRREL3	FEZF1			LAMC3	ANAPC10
			TNRC18	FAM180A			IKZF1	NDRG1
			TTBK1	RBM12B			KLHL41	PEMT
			GLYR1	C1QL3			RXYLT1	ST3GAL6
			GLIS2	OR8B3			TFG	YAP1
			USP32	GDF6			TRDN	SPON1
			KDM2B	SERTM1			ABCA7	TESK2
			SLC9A7	IL17REL			WARS2	CDIPT
			PPP1R9B	C4orf3			MICU1	ARIH2
			PRRC2B	RGS7BP			CACNG2	CFDP1
			CBX2	TOMM5			CITED2	CDC42EP2
			PCGF1	OR51A2			SEMA3A	EMG1
			LMNB2	OR2T2			TUBB3	IFI30
			ZNF496	IGLON5			TUBB4A	OLFM1
			MFSD2A	ZBTB34			TUBB4B	N4BP2L2
			SLC7A3	TAFA1			SCML2	FAM3C
			LINGO1	BLID			DLC1	PPIE
			SPRYD3	KRTAP5-7			NDRG1	VAV3
			PRPF38A	MZT1			MYL9	TOMM40
			UBASH3B	RNASEK			CPQ	GPNMB
			FBXL20	TMEM89			YAP1	BAIAP2
			FRMD5	C6orf226			EMG1	TACC3
			RBM17	SPIN2B			N4BP2L2	MERTK
			REPS1	IGIP			HAX1	SLC30A9
			COL27A1	CISD2			GPNMB	PIBF1
			SHANK3	SPANXN1			MAD2L2	COG5
			SYDE1	SPANXN5			TACC3	TRIM38
			DNAJC14	EOLA2			MERTK	UBE2E3
			NKD1	CTXN3			SLC30A9	EIF3M
			UNK	FAM229B			PIBF1	HOXB13
			ZC3H12C	ZNF704			COG5	SEC23A
			SSH2	PPIAL4G			ZBTB18	LRRC41
			PNPT1	ARIH2OS			SLC9A6	CRTAP
			NAV3	GPR89A			HOXB13	CARM1
			NAV1	H3C13			SEC23B	NCOA2
			NAV2	LGALS9C			SEC23A	SEMA6C
			ZNF628	LRTM2			CRTAP	SEMA4D
			KBTBD6	NALF1			NCOA2	SEMA3C
			RSPRY1	CEMP1			SEMA3C	FBLN5
			KCNH7	RELL1			FBLN5	DDX17
			FRMD7	TMEM170B			CIB2	KAT5
			UNC5A	ZGLP1			DEAF1	IPO8
			EXOC3L2				NOP56	IPO7
			DCAF15				RNASEH2A	NEBL
			MCU				GLRX3	ATG7
			N4BP2L1				AGPAT2	RNASEH2A
			PYGO2				SPTLC1	UBD
			TRIM41				SLC35A1	BATF
			DPP9				SLC19A2	ANP32B
			SESTD1				ARFGEF2	PROCR
			PLXNA4				SLC34A2	ARPC1A
			LONRF1				CCT7	HTATIP2
			YTHDC1				CCT4	AGPAT1
			MIDEAS				NPC2	SLC19A2
			CHMP7				COLEC10	OLFM4
			WDR20				POMT1	CXCL13
			NAF1				MAB21L2	ARFGEF2
			TMEM183A				PRPF8	MRPL28
			SLC38A5				SLCO1B1	NPC2
			ZBTB47				MXD4	GNLY
			OLFM2				ERLIN1	TACC2
			MYOCD				RBCK1	SORBS1
			CADPS2				STAMBP	IFITM2
			FOXP2				POLR3G	COLEC10
			PAXBP1				MYL12A	TXNRD2
			FNIP1				RGS14	SCGN
			STX1B				EXOC5	PRPF8
			PHF21B				NPRL2	P3H4
			VPS26B				IGF2BP2	PDLIM5
			NACC1				SPINT2	ARID3B
			LARP4				PMVK	POSTN
			TRIM9				DMRT2	RASL10A
			SLC2A13				LBX1	RGS14
			LRRC37B				KLF1	IGF2BP1
			MBD6				CTCF	IGF2BP3
			XKR4				CD226	IGF2BP2
			CSMD3				FARS2	CAMKK2
			SLC25A25				CGRRF1	SCGB1D2
			FMNL2				TNFSF13B	SCGB1D1
			SLITRK1				B3GNT2	MTX2
			ESCO1				GNB5	YKT6
			SORCS1				EBP	SPINT2
			LENG8				DLL3	DMRT2
			PWWP2A				CLDN16	CELF1
			OSBPL6				CNPY3	CELF2
			OSBPL8				CORIN	LBX1
			OSBPL9				CERS1	KLF1
			FBXO32				TBR1	CD226
			ZNF618				AP4B1	GNA13
			ATG4A				YME1L1	TNFSF13B
			UHRF2				PLK4	B3GNT2
			FCHO2				STAG3	POLD3
			EVI5L				STAG2	AP4B1
			KLHDC3				SIX2	NRG3
			PHACTR3				RAI1	SLC12A7
			MED12L				KIF1C	OGA
			AGAP2				CHL1	NFAT5
			AGAP1				CAPN9	NUDC
			AGAP3				TRAF3IP2	PTGES3
			TAGAP				KDM5B	RAI2
			PIK3AP1				ZMYND11	PHTF1
			PDZD8				POP4	MAP3K2
			FAT3				NCKAP1	TRAF3IP2
			TMEM132D				ZNF268	PLAC1
			AEBP2				CYSLTR1	TOB2
			ABTB3				GJB6	HBS1L
			SPPL3				SDCCAG8	AHCYL1
			SLAIN1				ENTR1	POP4
			NAA30				CPLX1	ARPP21
			LEO1				FRS3	ZNF274
			ZC3H18				FTCD	NEK6
			MSI2				CLPX	WDR4
			LSM12				PDE10A	SLC17A3
			ANKRD13B				SRCAP	NCKAP1
			RAVER1				PPP1R13L	IQGAP2
			LRRC25				POLR1G	VAMP5
			DMBX1				SLC26A1	SDCCAG8
			TBC1D20				USP19	STARD10
			SGSM1				CFHR3	TUBGCP2
			UBR3				MALT1	PDE10A
			ZNF513				JTB	RUVBL2
			TMEM178A				TXNL4A	CYP46A1
			TRIM71				PNPLA6	LILRB1
			ADAD1				EDAR	SLC26A1
			LIN54				MAGED2	ADAM28
			CPEB2				AFG3L2	SLC22A7
			PPARGC1B				POP1	ARID5A
			NADK2				MSL3	TSPAN9
			JMY				LMAN2	CFHR4
			NCOA7				ADIRF	CFHR3
			FAM199X				CLP1	MRPS30
			AMER1				RAB32	NPFFR2
			PTCHD1				MAPRE2	GPR83
			GAB3				SF3B2	RAB10
			DOCK11				SLC27A4	PPARGC1A
			ASB7				SPINK5	MALT1
			SOGA1				TLK2	MMP24
			RIMS4				LIAS	MTMR11
			UBE2F				IFT27	MAN1A2
			SREK1				TDRKH	TRAFD1
			STK35				VAX1	UTS2
			HECTD2				GTF2A1L	GADD45G
			SESN3				B4GAT1	EHMT2
			SPTY2D1				MID2	SUB1
			PRICKLE1				SLC35D2	SMPDL3A
			SLC2A14				DDX52	MORF4L1
			TTC7B				TRIOBP	C11orf58
			TTBK2				KERA	SF3A3
			CDAN1				ADAMTS13	PDIA5
			FBXL16				ATE1	LMAN2
			ARK2N				KATNA1	IFI44L
			PHF13				PRDM5	ASCC3
			RC3H1				CIT	FERMT2
			ZNF362				PTPRT	RAB32
			EXOC8				POLR3A	METAP2
			LSM14B				KPTN	SLC27A3
			SIK1				SLC7A9	SLC27A2
			TTL				IL1RAPL1	CCDC85B
			ZNG1B				GLMN	TLK2
			FBXO41				BVES	KLK11
			CCNYL1				CORO1A	KDELR2
			PPP4R2				WDR45	SNRNP27
			RNF38				AP4S1	TDRKH
			FGD5				LDB3	VAX1
			CNTN4				RABL2B	LILRA1
			ZNF827				ERLIN2	RBPMS
			JAKMIP1				PSIP1	RAB31
			DAB2IP				INSL6	RIPK3
			CREBRF				ADAMTS6	TENT4A
			ZMAT2				BAZ1A	SLC35D2
			AMOT				LZTS1	CPSF6
			RBM33				TREH	ABHD2
			RDH10				SUPT16H	WWP2
			ANKRD46				CHEK2	SOX30
			MOSPD2				PLPBP	CNTRL
			ARHGAP36				IRAK3	CYB561D2
			RIBC1				MRPL3	DUSP14
			CXorf65				PRAF2	TRIM31
			USP51				SEC63	HSF2BP
			SLC35G1				POLG2	TRIOBP
			DENND5B				HPS5	DNAJB4
			TAMALIN				PDCD10	DIDO1
			MDGA2				PMF1	ADAM30
			OTUD7A				NXPH2	ADAM29
			ZNF296				GPR45	WDR5
			TDRD5				MAN1B1	ADAMTS13
			CNST				SP140	ADAMTS5
			PRICKLE2				ATXN2L	ATE1
			DCLK2				SYNRG	RPP14
			MIER3				TREX1	KATNA1
			ZNF800				KLF12	PRDM7
			SSBP4				SCN11A	PRDM5
			DHX36				POU6F2	CEP43
			ZNF384				PNKP	BTN3A2
			ADAMTS19				B4GALT7	BTN2A1
			AGO3				VPS45	FAF1
			AGO4				PARK7	CD160
			DTX3				TMC6	KIF3A
			ZFC3H1				CTRC	CLASRP
			ARID2				EXOSC8	CAPN11
			CADM4				COG2	CDC42EP1
			TXLNA				TFEC	SLC7A9
			CRTC2				RRAS2	TBC1D8
			TET3				IKZF2	CDC37
			PIKFYVE				MRAS	IL1RAPL1
			FLCN				PUF60	KAT7
			ZBTB7C				NLGN4Y	GLMN
			STT3B				ZFP30	BVES
			ADCK5				COBLL1	NUDT3
			HIPK1				DOLK	FSTL1
			SENP5				ADNP2	ADAMTS7
			TBCEL				ANKRD26	ADAMTS6
			PATL1				CHSY1	BAZ2A
			HNRNPA3				CILK1	BAZ1A
			RASGEF1A				NLRP1	TREH
			JMJD1C				CNKSR2	SLC2A6
			FAM171A1				FASTKD2	MAP4K5
			HNRNPUL2				MORC2	RASSF1
			OPN5				WDR37	NISCH
			JAZF1				RPH3A	CEP250
			FOXK1				CEP164	WBP4
			THSD7A				DENND3	SEC23IP
			SRRM3				ARHGEF15	CHEK2
			SCUBE3				ARSG	POLI
			NYAP1				SBNO2	KLK8
			CNOT6L				TRAK1	AKAP13
			IL27				DHX30	AKAP11
			PRR14L				FAN1	AKAP10
			RICTOR				MMRN1	HPS5
			ZBTB38				ZP1	PDCD10
			CADM2				ATF6	NXPH4
			EBF3				HABP4	NXPH2
			YTHDF3				RAB3GAP1	GPR45
			RALGAPA1				RAB18	PACSIN2
			UBN2				RPIA	CHP1
			BRWD3				SHANK2	SP140
			FBXO33				KIN	PXMP4
			LCORL				CCT5	DUSP12
			LPCAT4				TRIM32	NRM
			SYT14				PAXIP1	ATXN2L
			PAN3				NT5C2	KLHL2
			ARHGAP30				DIP2C	KLF12
			NEGR1				MAST1	KLF8
			TAB3				KDM2A	SCN11A
			HSPA12A				CEP152	POU6F2
			BOD1L1				RIMS1	MGAT4B
			MDGA1				WDFY3	CD300A
			BCL9L				DAAM1	PARK7
			ANKRD52				MAPKBP1	MGAT4A
			HECTD4				STK38L	GPN1
			KSR2				SNRNP200	TMC6
			GXYLT1				PDZRN3	DDX42
			CHAMP1				KDM1A	FKBP9
			KANSL1				SAMD4A	STK38
			KCTD1				ZNF292	CTRC
			ANKRD34A				PDZD2	PHB2
			ZNF326				MYT1L	EXOC3
			HYCC2				TNIK	GABARAP
			EPHA6				PDS5B	RNF13
			FRYL				NMNAT2	TWF2
			XKR6				CLUAP1	NID2
			SCAI				SETX	TFEC
			ATP11C				EMC1	LAMB4
			LIN9				HECW1	RRAS2
			KLHL10				BLTP3B	ITGA11
			ANKRD13D				ERC1	XRN2
			MSL1				EXPH5	IKZF3
			ZBTB8OS				PEG10	IKZF2
			ZC3H12B				ZNF423	MRAS
			XKR7				ARHGAP26	COPZ1
			SH3RF3				TTLL5	PUF60
			LRRTM1				SIPA1L3	ZNF652
			HCN1				KIF1B	COBLL1
			RTN4RL2				IQSEC2	RNF44
			ZNF445				RAP1GAP2	DLGAP4
			ZNF710				SPART	PPM1E
			ZC3H6				TAB2	ZNF507
			YPEL2				POGZ	ANKRD26
			SLC6A17				PHF8	LMTK2
			BEND4				KDM6B	CHSY1
			GDF6				ANKLE2	NLRP1
			MYO18A				NACAD	ATG14
			RGS7BP				CIC	R3HDM2
			SNX30				SNX13	SLITRK3
			PIM3				MAPK8IP3	FASTKD2
			IQSEC3				NUP205	NLGN1
			ARK2C				SLC35D1	SEC31A
			ZNF704				ZCCHC14	PLEKHA6
			NCF1				LPIN1	ENPP4
			GOLGA8M				LARP4B	INPP5F
			LGALS9C				RCOR1	MLXIP
			MUC5B				KANK1	TRAPPC8
			ZNF605				CYFIP1	ZHX2
							GANAB	WDR37
							PMPCA	ABLIM3
							ARL6IP1	ZNF365
							MLC1	RPH3A
							SULF1	CEP164
							NBEAL2	ARSG
							FBXO28	SBNO2
							RHOBTB2	RALY
							SYNE2	MMRN1
							ARHGEF9	CD93
							VPS13A	KIFAP3
							EXOC6B	ATF6
							PLCB1	HABP4
							PACS2	SEPHS2
							ASTN2	RAB3GAP1
							KATNIP	ELL2
							ANKRD12	SCAP
							MTCL1	SHANK2
							DENND5A	DKK1
							DDHD2	SCMH1
							CAMTA1	TPX2
							MGA	NT5C2
							CLUH	EFR3B
							NUP160	TCF25
							AGTPBP1	MAST1
							IQCE	PDCD11
							FBXW11	SORCS3
							SMG6	MYH15
							BICD2	KDM2A
							EHBP1	CEP131
							ICOSLG	TTC39A
							NCAPD3	IGSF9B
							DMXL2	RIMS1
							SATB2	FAIM2
							CUX2	CNOT1
							TRIM2	PALLD
							RPGRIP1L	TMCC1
							WASHC4	UNC13A
							NEDD4L	MYO16
							SASH1	KDM1A
							TTC28	KDM4B
							SZT2	SAMD4A
							SYNM	PHLPP2
							SYNE1	ZNF292
							SMCHD1	PDZD2
							DOCK9	XPO7
							ENTREP2	MYT1L
							OBSL1	PDXDC1
							ARHGEF18	KIF21B
							SRGAP2	PDS5B
							SMG5	ZHX3
							SPECC1L	NCOA6
							NCSTN	NMNAT2
							SIK3	CAND2
							MED13L	SWAP70
							ADNP	RRP1B
							LARS2	VWA8
							PIP5K1C	KDM4C
							NCAPH	PPRC1
							PPWD1	EXPH5
							ATP13A2	ZC3H13
							EXOSC2	ARHGAP26
							DICER1	SIPA1L3
							ZFPM2	KIF1B
							MLYCD	SARM1
							CRB1	RAP1GAP2
							TDRD7	DDN
							GRIP1	TNRC6B
							AP4E1	NFASC
							GPR161	TAB2
							TARDBP	CAMTA2
							HARS2	COLGALT2
							SLC35A3	PLXND1
							SF3B1	GPATCH8
							ABCA5	KDM6B
							TRAM1	SMC5
							ETHE1	MAST2
							BRD4	ZZEF1
							ISCU	LRCH1
							TGDS	FCHO1
							TNFRSF13B	FRMD4B
							HAAO	TBC1D9
							MACF1	WDR43
							ZFYVE26	SNX13
							POFUT1	MPRIP
							SLC39A14	NUP205
							KAT6B	STAB1
							CABIN1	SLC35D1
							CLCF1	TTLL12
							NNT	METAP1
							PIK3R5	CEP68
							TNPO3	RGL1
							MAPK8IP2	DIP2A
							RBFOX2	LARP4B
							ATP6V0A2	RCOR1
							CDK20	PHLDB1
							TSPAN12	KANK1
							PIGN	UBXN4
							SNAPIN	FAM120A
							WBP2	PSME4
							GTPBP4	GSE1
							CLDN14	FAM168A
							ARL2BP	PMPCA
							CASP14	ACSBG1
							CCNDBP1	SYT11
							RIGI	ZC3H4
							PDSS1	PRRC2C
							LEMD3	TBC1D1
							ORC6	RRP12
							AMACR	SYNE2
							CD2AP	PLCL2
							NUP62	VPS13A
							DNAAF11	TBC1D12
							PLD3	SIK2
							SSBP3	PLCB1
							STX12	TMEM131L
							SMPX	COBL
							GSPT2	ANKRD28
							FRRS1L	ASTN2
							NPAP1	BOP1
							AIPL1	RPRD2
							IL17RA	ATP11A
							FLRT3	OTUD3
							BRD1	MTCL1
							POTEH	SCFD1
							MTCH1	CAMTA1
							KIF4A	PPIP5K2
							FTSJ1	MCF2L
							PRPF6	ZC3H7B
							DSTYK	ADGRL2
							RAB3GAP2	DNMBP
							RAD54B	CAMSAP2
							FBXO7	CLEC16A
							LMOD1	NUP160
							ATXN10	FBXW11
							MTO1	SMG6
							DNAJB5	ANKS1A
							TXN2	EHBP1
							NIPBL	WSCD1
							COG4	KIF13B
							ASF1A	UBR2
							FAM149A	ACSL6
							WHRN	ICOSLG
							MXRA5	DMXL2
							POLR1A	KIAA0930
							POC1A	SATB2
							OLFML2B	SLC9A8
							DPCD	CUX2
							POT1	DNAJC13
							RTTN	TRIM2
							NDUFAF3	RPGRIP1L
							THUMPD3	MAN2B2
							ATL3	NEDD4L
							NOL11	SASH1
							PTPN23	TTC28
							SAMHD1	CLASP1
							SIN3A	DPY19L1
							NECTIN3	JADE2
							PNKD	DNAJC16
							KANK2	SYNE1
							SH2B1	DOCK9
							PARS2	PHF24
							MMACHC	USP24
							NECAP1	FNBP4
							CHMP2B	PSD3
							AAR2	ARHGEF12
							DNAH1	LARP1
							GORASP2	PPP1R13B
							C2CD3	ARHGEF18
							TENM4	CRTC1
							TMEM98	SMG5
							ACOT11	AHCYL2
							CHD5	MAU2
							SETBP1	SIK3
							UBXN7	MED13L
							CNTNAP2	ECPAS
							SLITRK5	ADNP
							AUTS2	LARS2
							GIGYF2	ATP13A2
							APPL1	FBXO46
							ABHD12	DICER1
							TOR1AIP1	COTL1
							WIPI2	SIRT3
							PYGO1	NCS1
							LDLRAP1	ZFPM2
							PRPF31	KCNH4
							EPC2	KCNH3
							TCTN3	CRB1
							KIFBP	SLC7A8
							TES	RYBP
							ZBTB20	TPSD1
							TRAF3IP1	AP4E1
							ABCA12	GPR161
							IFT172	OTP
							GMEB2	SF3B1
							ARL5A	ABCA6
							PHGDH	ABCA5
							STAP1	ICMT
							B3GAT3	CBX6
							FBXL4	NPTXR
							KLHL3	SEC11A
							KCNG2	ISCU
							NKX2-8	PES1
							BLOC1S6	CBX7
							FBXO25	HEY2
							FBXO22	TNFRSF13B
							FBXO4	MACF1
							HIBCH	DAAM2
							VPS33B	RIMBP2
							TINF2	POFUT1
							SACS	KCTD2
							IL1RAPL2	SUZ12
							FGF20	SLC39A14
							ERAL1	R3HDM1
							AK5	ARHGAP45
							HSPB8	ACAP2
							SLC17A5	CLCF1
							CNNM4	TNPO3
							TIMM9	OR52A1
							IL36RN	SLC16A8
							SRPK3	SEC14L2
							BSCL2	LILRA4
							GREM1	PSD4
							VCX	RASD2
							ELP4	HYAL4
							RPS6KC1	TSPAN12
							SH3YL1	TSPAN15
							STEAP1	LPAR3
							OPLAH	ZNF346
							CYFIP2	ARL2BP
							DNAJC2	PADI4
							TPK1	DDAH1
							DNAI1	VSIG2
							MLH3	TMEM50A
							NPHP3	RIGI
							ATP2C1	LEMD3
							ACAD8	PATZ1
							ANKRD1	DAPK2
							PPA2	CD2AP
							VPS41	MKRN1
							B9D1	PHLDA3
							FOXP1	ZMYND8
							B3GAT1	BACE1
							UQCRQ	CBLC
							TRAPPC3	CA14
							CLUL1	RABGAP1
							PDE7B	LY96
							DKK4	EDC4
							AFF4	PPP1R15A
							INVS	SSBP3
							CPNE7	PLXNB2
							CPAMD8	PLA2G15
							INTU	ZKSCAN5
							RSPH14	RAB38
							PRELID1	PRKD3
							SLC39A1	KCNE4
							DISC1	CADM1
							GPR82	TMEM245
							TUBGCP4	FRRS1L
							GNMT	BHMT2
							COQ2	PITPNB
							BBS9	MAFF
							AHDC1	IL17RA
							NFU1	FKBP8
							MMADHC	BRD1
							PCDH17	APOL2
							CNTN6	BCL2L13
							TINAG	MTCH2
							SRPX2	PANX1
							PDLIM3	ZNF318
							PGAP2	SLC24A2
							RBMX	C22orf31
							TNRC6A	SUN2
							PCDH11X	DSTYK
							ANGPTL3	RASGRP3
							P2RY10	RAD54B
							HTATSF1	CFAP45
							POLL	NGEF
							KCNMB4	FBXO7
							HTRA2	QPCT
							MAT2B	SLC39A6
							EML4	LMOD1
							PCLO	LSM4
							SLCO3A1	BAMBI
							SLCO1B3	SAMM50
							CDH19	TNFAIP8
							CCDC22	TAFA5
							LAMTOR2	TPSG1
							COA3	BACE2
							DCPS	TMEM184B
							OSTM1	MGAT4C
							ACAD9	NIPBL
							IFT81	ABTB2
							FLVCR1	ANAPC13
							HAPSTR1	DCAF12
							C1GALT1C1	WHRN
							SETD2	USP49
							NDUFAF4	PRKD2
							THYN1	MPC2
							UBE2T	CHRDL2
							DROSHA	POC1A
							TBK1	ABI3BP
							BRD7	TRIM58
							CTNNA3	PLEKHG4
							ANKRD11	INTS7
							BLNK	RNF19A
							ICOS	MTHFD1L
							UBN1	OLFML2B
							SNX8	TMEM158
							SNX10	POT1
							PSMC3IP	RTTN
							GPSM2	ZDHHC5
							EEF2K	NOL11
							UBIAD1	CLIC4
							PYCR2	NIPSNAP3A
							GMPPB	NSL1
							GMPPA	SAMHD1
							SEC61A1	DNAAF9
							TIMM22	KBTBD2
							ALG6	SYF2
							RPA4	PNKD
							DSE	KANK2
							POMT2	VIRMA
							SLC25A24	SH2B1
							DMGDH	TIPARP
							MRM2	AAR2
							PSAT1	NGDN
							MDFIC	ULK3
							UBQLN2	ZZZ3
							UBQLN1	SPATS2L
							DONSON	TENM4
							RHOD	LRIG1
							EFEMP2	TMEM98
							TBX21	ACOT11
							SH3KBP1	ATRNL1
							SLC40A1	GLCE
							RAX	SIPA1L1
							HUNK	SETBP1
							SOX8	UBXN7
							VSX1	CNTNAP2
							ADGRE2	PPP1R16B
							TAX1BP3	DNM3
							SCAPER	AUTS2
							RRM2B	RAB11FIP5
							SMARCAL1	ANKRD17
							CD207	GIGYF2
							DUOX2	ERC2
							SYCP3	POLDIP2
							IL21R	ARHGEF26
							ATP6V0A4	KLK13
							ITSN2	GPSM1
							GEMIN4	ABHD12
							PNPLA8	HERC4
							ARHGEF4	DCAF4
							SLC45A1	WIPI2
							NEUROG3	CCDC69
							DCAF8	TANC2
							KCNK4	LDLRAP1
							NSDHL	EPC2
							DHH	GAPVD1
							PARD6A	TRPC4AP
							STMN3	SERBP1
							CDON	TES
							IMPG2	ZBTB20
							PDE11A	TRAF3IP1
							FOXP3	PHF19
							TBX22	NOC2L
							SOST	RGS22
							MTERF3	FBXW2
							TPRKB	PITPNC1
							COQ6	FBXL3
							ASCC1	PHGDH
							EXOSC3	B3GAT3
							RRP15	FBXL5
							MRPS16	FBXL4
							PAM16	OR2K2
							DESI2	KCNG2
							GLOD4	FBXO22
							PI15	HIBCH
							GMNN	VPS33B
							WDPCP	TINF2
							ATL1	ERAL1
							SSUH2	AK5
							YARS2	FGF21
							DERA	GBGT1
							MEMO1	GNL3
							NDUFA13	FAM162A
							MRPS7	NUPR1
							POLR1D	OR10J1
							GAL	OR10A3
							CRYL1	CNNM1
							TNNI3K	HEYL
							SEPSECS	MYOF
							TRNT1	TSPAN16
							IFT52	AATF
							ABHD5	RGS17
							ZC2HC1A	PCOLCE2
							MECR	GREM1
							NDUFAF1	MRPL46
							METTL9	TBL2
							RDH11	ELP4
							LACTB2	OR2J2
							KMT5B	SH3YL1
							TRAPPC12	HAVCR1
							ZDHHC9	RANBP6
							MRPS2	CHORDC1
							COQ4	ZNF285
							SBDS	GPR160
							IER3IP1	FETUB
							SAR1B	CYFIP2
							PHF11	SIGLEC7
							RLIM	PKD2L2
							KCTD3	PELP1
							CEP83	PPA2
							IRAK4	VPS41
							CHCHD2	LYPD3
							SLC45A2	FOXP1
							MYO15A	B3GAT1
							CRBN	CACNG5
							PLCE1	CLUL1
							NIN	ARRDC2
							TACO1	NALF2
							ACP6	BBC3
							GP6	PDE7B
							RAB9B	DKKL1
							LUZP4	DKK3
							GLRX5	DKK2
							CCDC174	HSPB7
							PDZD11	CPNE7
							NT5C3A	PALD1
							MRPL37	FAM184B
							TBC1D7	STK36
							TMEM216	INTU
							PCDH12	RSPH14
							TIMMDC1	NDOR1
							KCNK9	NAAA
							REEP2	GLS2
							ARMCX1	SIGLEC9
							NME8	GPR78
							PHF21A	SERP1
							WAC	SULT1C4
							SPG21	COQ2
							PRR16	ARFIP1
							DACT1	BBS9
							CRNKL1	RNF115
							MBTPS2	PCDH17
							ZMYND10	CNTN6
							UBR5	LSM1
							POMP	SPINK4
							CRLF3	SMPDL3B
							ACTL6B	HPGDS
							PRKAG2	TOX3
							POLK	TNRC6A
							DDX41	ZNF638
							SNX9	UTP20
							VGLL1	TMEM97
							GPR89B	STK39
							DCDC2	HDHD5
							CABP2	CECR2
							VCX2	PCLO
							VCX3A	SLCO4A1
							HIKESHI	SLCO1B3
							UFC1	NKIRAS1
							LARS1	CDH19
							TMEM138	DLL1
							GSKIP	TRIB2
							CINP	LAMTOR2
							TDP2	DCPS
							UFM1	SNX24
							LARP7	BZW2
							AZIN1	MRPL42
							NBAS	IFT81
							LIPT1	TMPRSS11E
							PIGT	NOB1
							TAF9B	MACROD1
							NSG2	HIPK2
							KLF13	KLF15
							CCZ1	SLC43A3
							DYNC2LI1	HAPSTR1
							OTUD6B	ZC3H7A
							PPIL1	CCDC113
							MRPS33	SETD2
							PTRH2	BABAM1
							CHMP3	MRPL22
							MPC1	LGALSL
							SUFU	N6AMT1
							PADI3	TBK1
							RAB23	C6orf15
							UIMC1	SAP30BP
							DNAJB11	MYLIP
							UPB1	ANKRD11
							GHRL	C11orf21
							WWOX	USP25
							RTEL1	PACSIN3
							CDK12	TMOD2
							ATP8A2	CARD10
							INPP5K	ABT1
							MAP3K20	PARVB
							MYOZ2	OLA1
							KDM3B	UQCR10
							TUBA8	GRHL1
							ADA2	TFCP2L1
							BCL11A	SENP1
							CPXCR1	TRPM5
							LRP1B	NPC1L1
							CLIC5	SNX8
							ADAM22	SNX10
							BCO1	NME7
							PRKAG3	DSE
							FXYD4	PKN3
							IL20RB	PURG
							MYO3A	ANAPC4
							DUOX1	DNMT3L
							RAB24	IL19
							A4GALT	PDZRN4
							RBM11	DPP7
							SMIM11	TRHDE
							MIS18A	CERS2
							TSPEAR	SLC25A24
							RIPK4	DMGDH
							CLIC6	NRBP1
							GPR88	STRN3
							NANS	MDFIC
							CYCS	A1CF
							TREM2	NRBF2
							GPR173	RHOD
							GDAP1	OBP2B
							DPM3	OBP2A
							SOX18	PILRA
							WNT4	BAZ2B
							HAO1	LMCD1
							NLGN3	FSCN3
							ANLN	TBX21
							RIN2	SLC40A1
							RETREG1	KCNIP1
							RNF216	CXXC1
							OTULINL	ZNF354C
							TMX3	POLR1H
							PRMT7	EHD4
							TMCO1	EHD3
							ADAMTSL4	KLK14
							HMGCLL1	KLK12
							PUS7	SCAPER
							SHLD2	CRNN
							NDUFB11	RRM2B
							MAGEL2	MINK1
							GNL3L	CD207
							SGTB	NOX4
							DLL4	CHST11
							EGLN1	GALNT9
							LZTFL1	IL21R
							MXRA8	ITSN2
							INO80	ZFTRAF1
							TMEM106B	ARHGEF3
							LRRN3	IGK
							GTPBP2	ASAP1
							PDP1	AK3
							CNGB3	DHH
							RBFOX1	SNHG32
							SLC35F2	SPOCK3
							RAB39A	NTM
							XAF1	CDON
							IL17RD	IMPG2
							FAM20A	PDE11A
							ROPN1	SHANK1
							TRIM44	TBX22
							HYDIN	SOST
							TRPM4	TMED5
							BNC2	SLC35B3
							KLHL24	ASCC1
							TRIT1	WASHC3
							CNNM2	GLRX2
							AHI1	UBXN1
							DYM	ZBTB7B
							SAMD9	TXNDC11
							NDE1	ATL1
							BCAS3	NOSIP
							VPS13C	DERA
							APTX	MEMO1
							SYTL2	MRPL4
							ESRP1	CUTC
							GDPD2	FCF1
							CC2D1A	NDUFA13
							QRICH1	MLXIPL
							PIGG	PLLP
							CNTLN	SEPSECS
							BCOR	SIDT2
							NSUN2	METTL25B
							NCAPG2	ADIPOR1
							MTMR10	TRNT1
							RNF43	ABHD5
							CASZ1	NDUFAF1
							CDKAL1	KMT5B
							TTC19	RMDN1
							MKS1	ANGPTL4
							SPDL1	CEP83
							TMEM260	IRAK4
							DNAAF5	HSD17B12
							BPNT2	SLC45A2
							TRMT10C	SERPINA10
							ADPRS	HSD17B11
							SARS2	NAGPA
							COMMD4	TUBD1
							RNF125	LEF1
							DNAJC28	HAO2
							SDHAF2	CRBN
							FAM120C	IPO11
							TMEM70	RAPGEFL1
							SLC25A38	PLCE1
							CLN6	NIN
							RMND1	CPA4
							PHIP	ZDHHC2
							FKBP14	GLRX5
							MOCOS	ABI3
							CCDC40	COPZ2
							PLEKHB2	PHF20
							SPATA6L	CRIM1
							SLC52A1	HGH1
							PDPR	NT5C3A
							OXR1	PBDC1
							FEZF2	CDKL3
							TAPBPL	UBAP1
							IFT57	BET1L
							ARGLU1	KLF3
							KIF26B	DNAJC27
							SOBP	C1RL
							ATG2B	ANKMY1
							GPATCH2	ERGIC2
							DYNC2I1	PCDH12
							FANCL	SLC15A3
							ANO10	TIMMDC1
							ODAD2	ZDHHC3
							RBM28	KCNK9
							WRAP53	FAM13B
							FIGN	SLC25A37
							THAP1	NME8
							MTPAP	PHF21A
							TMEM38B	RSRC1
							MSTO1	MEX3C
							DARS2	WAC
							RFWD3	PRR16
							ARHGEF10L	MS4A4A
							PNPO	DACT1
							CEP55	ZBTB7A
							MSL2	FZR1
							MRPS10	TAOK3
							MRM3	CHST15
							LINS1	UBR5
							RIF1	POP5
							SLC25A36	POMP
							VPS13D	CRLF3
							PBRM1	WNT16
							CCDC198	ZNF589
							ARL8B	COMMD10
							SETD5	BIN2
							ATAD3A	ACTL6B
							BBS7	PRKAG2
							RCBTB1	SNX9
							P3H2	SCARA3
							FANCI	IP6K2
							TMLHE	SFMBT1
							STEAP3	LIMA1
							YY1AP1	HACD3
							ELP2	CTDSPL2
							PCMTD2	NELFCD
							ASXL2	ETV7
							IMP3	DTL
							VPS53	NCKIPSD
							QRSL1	LARS1
							CWF19L1	OSER1
							TMEM40	ZC3HC1
							ACOXL	TRMO
							FBXW7	VTA1
							SPTLC3	RAB14
							SLC29A3	PEX5L
							C5orf22	NT5DC3
							UFSP2	RAB6B
							ACER3	HDAC7
							SLC35C1	TDP2
							PLCXD1	UFM1
							NDUFAF7	CYRIB
							ETNK1	PCF11
							CHST12	TRIM33
							TRPV6	SRRT
							TNFRSF19	NBAS
							NOP10	LSR
							TRIM36	ATP6V1H
							DHTKD1	ERGIC3
							ELMOD1	KLF13
							SLC30A10	CDK5RAP1
							ENOSF1	RASD1
							FOXRED1	STYXL1
							RNPC3	ASB1
							TENT5A	ASB4
							KIF21A	ASB2
							PPP1R9A	SUFU
							FERMT1	PADI3
							MTMR8	ACSL5
							TRMT1	GPRC5B
							TTC27	RAB23
							POMGNT1	UIMC1
							SLC39A4	RAPGEF6
							CHD7	WWOX
							FLVCR2	CD244
							OSGEP	ERAP1
							PIGV	TMEM8B
							NHP2	CDK12
							BCAS4	ATP8A2
							TMEM127	INPP5K
							PEX26	KDM3B
							SLC30A6	SIX4
							LIMS2	TUBA8
							SCYL2	BCL11A
							TRMU	IL17D
							PACS1	NUDT9
							FRMD4A	TM6SF2
							VAC14	UBASH3A
							RADIL	LRP1B
							IARS2	TPCN1
							POLR3B	BCO1
							CCDC88A	PRKAG3
							TENM3	FXYD5
							WDR11	FXYD4
							POLR3E	IL20RA
							TSR1	IL20RB
							ATF7IP	FGFRL1
							HHAT	CDHR5
							VPS35	PELO
							CHFR	SLCO1C1
							AP5M1	CNTN5
							NUP133	CSNK1G1
							AGK	A4GALT
							OGDHL	CPSF2
							CDK5RAP2	BRWD1
							IFT122	PCBP3
							INAVA	FAM3B
							NGLY1	CLIC6
							EXOC2	GSAP
							TBC1D23	TREM1
							TDP1	SNTG2
							CFAP44	GPR85
							ERMARD	GNG2
							LMBRD1	CYTL1
							SCN3B	WNT4
							ADAP2	HAO1
							HR	SIAE
							TRERF1	SSH1
							ADCY10	SEMA5B
							SPATA7	RIN2
							BDP1	ATAD2B
							KDM3A	MOV10L1
							VPS11	PRR13
							DCAF6	FBXW5
							CENPJ	ETAA1
							ARHGAP15	ANKIB1
							BRK1	ZFAND6
							PSENEN	TOLLIP
							KIZ	PLEKHA5
							TMEM165	OTULINL
							TMEM126B	PRMT7
							HDAC8	HEATR5B
							ASH1L	SMOX
							LMO3	TMCO1
							THSD1	RBM47
							KMT2E	CPVL
							ZC4H2	HMGCLL1
							ERBIN	MTRF1L
							KLHL9	APBB1IP
							NDUFA12	CCHCR1
							KLHL7	EXOC6
							CFC1	SHLD2
							NXF5	TOMM7
							SMG9	CRCT1
							ALG1	RNF186
							KLHL4	ING3
							TEX15	EPB41L4B
							TEX14	DLL4
							NSMCE3	EGLN1
							DNAH7	GNB1L
							ANKH	EQTN
							LMOD3	MXRA8
							SUSD2	DDX56
							MRAP	INO80
							TMX4	FBXL19
							LRRC8A	ARL15
							WDR45B	TBC1D13
							PARD3	TMEM106B
							METTL3	RSBN1
							KCNQ5	MANSC1
							DNAJC12	RBFOX1
							CYP26B1	SLC6A20
							SLC2A9	OTUD4
							DIABLO	LY6K
							INPP5E	EPDR1
							TWNK	FBLIM1
							KCNK12	IL17RD
							CFAP298	GRAMD1C
							JPH1	ZRANB1
							FMN2	TRIM44
							PAPOLB	BTG4
							SMARCAD1	HYDIN
							MCCC1	TET2
							NCLN	BNC2
							BMAL2	DCHS2
							DUSP22	HAUS6
							MRPS22	CNNM2
							MFF	AHI1
							RGMA	DYM
							WDR93	SAMD9
							C14orf132	GIPC2
							FAM20C	QPCTL
							PRDM8	GATAD2A
							PRDM9	ZNF280D
							POGLUT1	TRPM7
							COQ8A	GIN1
							SDHAF3	BCAS3
							YAE1	NUP62CL
							CABP4	VPS13C
							COQ9	BSPRY
							RARS2	WBP1L
							PLSCR2	APTX
							DAZ3	SIDT1
							TBX20	ARHGEF38
							KNL1	DEF8
							SLC17A6	PAQR5
							PLSCR4	FAM83E
							CPA6	TENT5C
							RPGRIP1	GON4L
							C12orf4	PGPEP1
							PNPLA2	ELP6
							PDSS2	QRICH1
							GOPC	PALMD
							NUP107	FNBP1L
							LYRM4	DCAF16
							CHMP1B	ZCCHC2
							DAZ4	DPP8
							RALGAPB	ST7L
							SLURP1	CWC25
							JPH2	TBC1D8B
							TRIM54	BLTP3A
							PELI2	INO80D
							GJC2	NCAPG2
							SALL4	CASZ1
							VARS2	ELOVL2
							ACTR3B	PXK
							ANKRD50	CDKAL1
							THOC2	CMTM6
							SELENON	RASIP1
							MCOLN1	BPNT2
							ADGRG6	TMEM161A
							THAP11	TRMT10C
							TTC7A	EXD3
							ERGIC1	RNF125
							SNX14	TXNL4B
							SLC4A10	TMEM160
							KAT14	TIPIN
							JPH3	TMEM132A
							AICDA	INTS11
							CYP20A1	ADISSP
							SCYL1	PLAAT2
							C3orf14	PINX1
							WDR18	ULK4
							BIRC6	ACSM5
							PLEKHG5	ZSCAN2
							DSCAML1	TESC
							GATAD2B	AURKAIP1
							TBC1D24	TMCO3
							SCAF4	FAM118A
							SLC12A5	MCUB
							SHROOM4	PHIP
							PRR12	BANK1
							NLN	HEATR3
							ESYT2	FBXO34
							ARID1B	TRMT12
							KIDINS220	VPS37C
							NLGN4X	NRDE2
							MTA3	ATG16L1
							AARS2	ZWILCH
							INTS2	CRYBG2
							COG6	ZCWPW1
							ARHGAP31	SPATA6L
							HECW2	PDPR
							SRGAP1	ENOX1
							PCDH19	TMEM248
							RTL9	DET1
							HACE1	C9orf40
							MIB1	TAPBPL
							ALPK3	SOBP
							WDR35	SLC38A4
							CC2D2A	GPATCH1
							NCEH1	DMAC2
							IFT80	GPATCH2
							ARRDC3	ANO1
							TRMT5	DYNC2I1
							DOCK6	ARHGAP17
							FAM135A	SLC6A15
							KCNT1	CRTAC1
							ARHGAP21	ODAD2
							WDFY1	SRBD1
							ZNF687	FIGN
							PDZD4	ELP3
							TRMT9B	RBM23
							DIP2B	SDAD1
							RANBP10	RFWD3
							TSHZ3	CEP55
							LRCH2	MSL2
							LRRN1	PRMT6
							DHX37	INTS10
							UVSSA	KLHL11
							KIAA1549	SMG8
							RNF213	RNF220
							ALS2	RIC8B
							CHD8	NUDT11
							ZSWIM6	NADSYN1
							FANCM	PBRM1
							CPNE5	GOLPH3L
							GBA2	SBNO1
							SLC7A14	RCBTB1
							SFMBT2	P3H2
							PRX	FANCI
							EPG5	MACO1
							WDR19	LRRC20
							SPTBN4	RAVER2
							ZFYVE28	LRRC1
							SCUBE2	PANK4
							RBAK	CCDC87
							GATAD1	SLC38A7
							HAMP	SLC47A1
							GRHL3	UQCC1
							PTBP2	PACC1
							NLRC4	TMEM39A
							OVOL2	WDR41
							PRUNE1	TMEM19
							ZNF462	NUDT15
							KMT2C	TMEM100
							DMRT3	VPS53
							MID1IP1	LRRC36
							MPP4	ACOXL
							IL21	PPP6R3
							CARD18	CCDC91
							PRDM12	SPTLC3
							TRPV4	ZNF444
							SCPEP1	CPPED1
							SENP2	SLC29A3
							ALOXE3	LARP6
							GNB4	LIN7C
							SLC25A19	RNLS
							EXOC4	DRAM1
							ELOVL5	SHFL
							SLC5A7	CHDH
							HPSE2	STK32B
							NYX	COPRS
							AGBL5	LAPTM4B
							ELAC2	HJURP
							ALX4	TBC1D2
							GUF1	HEMGN
							PROK2	TMEM176A
							FKBP10	PIDD1
							SMAP1	SIRPG
							TRAPPC11	GPALPP1
							SRR	CSGALNACT2
							FAM204A	DNAJA4
							VIPAS39	TNFRSF19
							PIEZO2	BATF3
							FAM111A	SMPD3
							DUSP21	TRIM36
							SLC17A9	SLC30A10
							ELMO2	MAML3
							GALNT11	IL17RB
							CIDEC	RBM38
							ZNF335	ZNF823
							XPNPEP3	SOX6
							STEEP1	ENOSF1
							DMRTA1	ZNF821
							TP53AIP1	GALNT10
							PRDM16	STAB2
							PRDM14	NAGK
							ANO3	VEZT
							TSPYL2	ZCCHC8
							NPAS3	ITLN1
							CDH23	CDKN2AIP
							GOLPH3	FERMT1
							CLSTN2	ASAP3
							MCCC2	TASP1
							GAL3ST2	DOCK10
							SMOC1	TRMT1
							SMOC2	TTC27
							EPB41L4A	ZDHHC7
							CENPK	AMBRA1
							CRLF2	TBC1D22B
							SLC39A8	CHD7
							NOD2	BTBD2
							XYLT1	PIGV
							XYLT2	DDX27
							IFIH1	HIF1AN
							CARD9	NPLOC4
							P3H1	KANSL3
							IRF2BPL	PACS1
							TFB2M	LUC7L
							SEMA4A	VAC14
							PJA1	ARHGEF40
							STRA6	POLR3B
							ROBO3	CCDC88A
							ABCG5	FAR2
							ABCG8	TENM3
							SOX17	BTBD7
							NSD1	ATF7IP
							LMBR1	FAM222B
							NXN	HHAT
							SIL1	EDEM2
							CHST8	CDK5RAP2
							GREM2	WDR12
							GALNT17	DHX32
							GZF1	TTC17
							DCLRE1C	EXOC1
							INF2	INAVA
							ACTR6	EXOC2
							NOM1	SAYSD1
							DNAI2	ZNF839
							CSMD1	FGD6
							TEKT3	TXLNG
							ANAPC1	LMBRD1
							TMPRSS3	DEPDC1B
							SMYD3	PCID2
							CCDC14	CACNA2D3
							FNDC3B	ADAP2
							EPS8L2	TRERF1
							LMF1	FOXJ2
							RMND5A	KDM3A
							ARV1	PECR
							NMNAT1	EMC3
							KLC2	UBAP2
							PORCN	WWC3
							TUT1	ARHGAP15
							PLEKHG2	PPP2R2D
							PCDH20	TEX2
							PAPOLG	SLC22A11
							BCL11B	ASH1L
							CASD1	GSDMB
							TTC23	MYNN
							MRPS9	THSD1
							MRPS6	KMT2E
							MRPL41	RNF114
							MRPL32	BIN3
							PINK1	APOBR
							REEP1	RCC2
							ACD	NDUFA12
							RAPH1	GNG12
							CDK15	BAIAP2L1
							TMEM237	BCAP29
							NBEAL1	KLHL7
							MRPL44	SMG9
							VPS33A	BARX1
							TMEM135	PDGFC
							UPF3B	PCDHA@
							UPF3A	TEX14
							RSRC2	GSDMC
							SOWAHC	ANKH
							WNK1	SUSD2
							PCDH15	KIAA1217
							CPLANE1	BTNL2
							COA7	YLPM1
							WNK4	GPCPD1
							WNK3	CPXM1
							WNK2	KYAT3
							STK33	PARD3
							PLEKHA3	SLC7A10
							FUNDC2	KCNQ5
							DDRGK1	CYP26B1
							MRPS34	ERO1B
							CRELD1	SLC2A9
							COLEC11	ASAH2
							VKORC1	TMPRSS4
							C7orf25	NPDC1
							NUP37	RETN
							FNDC11	SLC2A4RG
							TSEN34	FMN2
							SECISBP2	SLAMF8
							ALG8	SPHK2
							METTL16	RAD18
							FTO	CELF4
							C2orf49	FSTL5
							MLPH	LGALS14
							ALG12	AGPAT4
							CARD14	DPYSL5
							NDUFAF5	ANKS1B
							MBOAT7	SPIRE1
							PPDPF	MAP3K7CL
							CHCHD7	C1GALT1
							FKRP	SMARCAD1
							FA2H	SEMA3G
							PLEKHF1	MCCC1
							GNPTAB	NCLN
							BRCC3	CA10
							TMEM43	DUSP22
							IRX1	MRPS22
							THOC6	EMSY
							HMGN5	MFF
							HAUS3	SMYD2
							FYCO1	PRTFDC1
							CDC73	MEPE
							SLC52A2	OTUD7B
							TMEM231	RGMA
							CARS2	PARP6
							CEP97	C14orf132
							TCTN1	STOX2
							RNASEH2B	PRDM8
							GALNT14	PRDM9
							SH3TC2	PRDM11
							EFL1	DTWD1
							FAM184A	BBX
							FAT4	CDC42SE2
							ROGDI	KIF15
							SRD5A3	TULP4
							MCPH1	SLC12A9
							MAP7D3	SDHAF3
							USB1	ACKR3
							RHBDF2	CABP4
							ARHGAP10	CCNL1
							DYNC2H1	RSRP1
							PPP1R3B	TBX20
							NEIL1	PCBP4
							PARP8	CASS4
							FASTKD1	PITHD1
							ZDHHC14	ANO2
							LRRK1	C12orf4
							GTDC1	PDSS2
							PPCS	RAB25
							TBL1XR1	INTS12
							AAGAB	CAMK1D
							PALB2	CD248
							NARS2	CD177
							KCTD17	RHBG
							TEFM	ATP13A1
							BBS10	MAN1C1
							DIPK2B	APMAP
							ADGB	RGL3
							SLC25A22	RNPEPL1
							SNIP1	ADCK1
							ZNF750	SLC44A2
							TXNDC15	PHTF2
							ZFHX4	JPH2
							MICALL2	ZNFX1
							SUGCT	VARS2
							MYH14	ZMIZ1
							FBXO31	ANKRD50
							ALG9	FAM219B
							ZNF408	ADAMTSL3
							ARMC5	ATP10A
							HPS6	ATP8B2
							TTC21B	ATP10D
							MMRN2	ZNF248
							EHMT1	SLC45A4
							TLE6	ADGRG6
							CAMKMT	SPRYD7
							CLMP	CEMIP
							CCDC102B	PPP4R3B
							NHEJ1	SLC4A10
							AGBL2	CBX8
							CFAP69	RCN3
							CSPP1	SENP7
							TLCD3A	JPH3
							TM4SF20	TTYH1
							RBFA	GJD2
							TCTN2	SPC25
							ALG13	ABHD6
							BAALC	NMRAL1
							RABEP2	RHBDD2
							UBA5	SLC24A3
							ZC3H14	NDRG2
							PLBD1	BIRC6
							NUP85	PLEKHG5
							PYROXD1	TENM2
							ATAD5	GALNT16
							TCEAL4	DSCAML1
							COQ8B	GATAD2B
							L2HGDH	MYORG
							DHDDS	AMIGO1
							PDZD7	SCAF4
							PAQR6	LRRC47
							GRHL2	ZNF490
							STN1	GRAMD1B
							GREB1L	PRR12
							TRAPPC13	PLEKHG1
							TMEM62	RNF150
							PANK2	NLN
							FBXL18	ESYT2
							CSRNP3	AHRR
							PGAP1	ARID1B
							DCAF17	RIMKLB
							BBOF1	LRFN2
							CCDC170	NLGN4X
							FRAS1	ZNF608
							SLC66A2	COG6
							EDC3	GPR158
							NAA15	ARHGAP31
							CTC1	SERINC1
							IFT74	RPTOR
							CEP290	NYNRIN
							TTI2	CASKIN1
							FUZ	HACE1
							FBXO11	NUFIP2
							OPA3	TBC1D14
							SPG11	SORCS2
							ARMC9	ALPK3
							CFAP43	KLHL42
							TARS2	CC2D2A
							NUBPL	TAOK1
							WDR26	NCEH1
							PREX2	MICAL3
							CEP63	LRRC7
							EFHC2	ARRDC3
							HSD3B7	KLHL8
							FLAD1	SIPA1L2
							KLHL15	ARHGAP20
							EPC1	CARNS1
							CPEB4	DOCK6
							PPP1R2C	UNC79
							PUS1	PREX1
							WNT10A	TMEM181
							DNAJC5	ARHGAP21
							COASY	CRAMP1
							SLC19A3	MRTFA
							TSGA10	HOMEZ
							ESX1	BEGAIN
							SLC35G2	BAHCC1
							THSD7B	FNIP2
							SLC44A4	PITPNM2
							MPIG6B	SLAIN2
							TSEN2	JCAD
							ITIH5	DIP2B
							NDFIP1	RANBP10
							THAP7	SHROOM3
							B9D2	ZFAT
							COL18A1	KLHL1
							ASXL3	SH3RF1
							DDHD1	EP400
							LNPK	ARHGAP23
							TUBB1	MYH7B
							SLC2A10	GRAMD1A
							SLC25A32	ZBTB4
							COLEC12	PHRF1
							OR11H1	PLEKHA4
							POLR2M	FBRSL1
							CFHR5	EPB41L5
							FBXO38	BEND3
							TDRD3	RNF213
							LMAN2L	GPAM
							CLPB	ZDBF2
							GFOD2	ZBTB26
							COL21A1	CACHD1
							CDADC1	ZSWIM6
							TRIM8	LRRC4C
							NECTIN4	USP37
							SNX27	SHTN1
							NIPA2	CWC22
							CAB39L	WDFY4
							CDT1	DENND1A
							DIAPH3	MIER1
							MAP1LC3B	PRX
							ISCA1	PPP4R4
							AMN	IGDCC4
							DOCK8	NCOA5
							RNF170	GBA3
							ADAMTS10	MARK4
							SLCO5A1	SUGP1
							VANGL1	BRINP2
							SBF2	GATAD1
							SPRY4	RAB40C
							ST6GALNAC5	G6PC2
							MED25	LSM2
							LAS1L	GRHL3
							PCDH11Y	SLAMF7
							PITPNM3	RAP2C
							SF3B5	CATSPERG
							PMFBP1	CADM3
							RAB33B	PTBP2
							MXD3	CTDSP1
							KATNAL2	SRPRB
							ARHGAP24	RHOU
							DDX59	NLRC4
							PUS3	ABHD17C
							PLVAP	ZNF462
							ODAD4	ARHGAP22
							DNAL1	DLGAP3
							UCK1	EPS15L1
							GPR101	RRAGD
							MFRP	PGAP6
							SOX7	IL21
							BCL2L12	ENPP5
							TMEM47	HIVEP3
							CCM2	EVA1C
							GUCD1	NTN4
							C19orf12	PRDM13
							CRISPLD1	PLEKHA1
							TRAPPC9	TRPV4
							CALN1	SENP2
							JAM3	GNB4
							FERMT3	LGR6
							ESPN	AFAP1
							ITCH	GPBP1L1
							SETDB2	AVPI1
							TAF3	SLC25A19
							RSPH3	EXOC4
							HMCN1	BACH2
							CDCA7	ELOVL5
							SPATA16	SAV1
							SPRTN	PPCDC
							LRMDA	HPSE2
							IMMP2L	LDAH
							SLC4A11	ELAC2
							SPNS1	ALX4
							CCDC8	SPCS3
							NCALD	RIC8A
							FAM172A	ATG101
							BRIP1	PROK2
							OBSCN	PAPPA2
							EMILIN2	EEFSEC
							KATNAL1	CELF5
							ADGRV1	FKBP10
							RBM48	SMAP1
							MAGT1	TRAPPC11
							DTNBP1	ZFAND3
							FAM186B	SLC22A23
							ENKD1	CELA2A
							ARL6	SRR
							ZIC4	PKNOX2
							CEP78	RNF123
							USP42	THADA
							FAM161A	UBE2O
							ABRAXAS1	NSUN3
							ZNF644	CHTF18
							RNASEH2C	ZNF335
							BLTP1	XPNPEP3
							ANTXR1	MCUR1
							ELMOD3	PCIF1
							TMEM164	GPSM3
							FAR1	FKBPL
							SLITRK6	DMRTB1
							POMK	DMRTA1
							RGPD5	KIF13A
							ZMYND15	NEUROD6
							TRAF7	PRDM16
							TMEM126A	PRDM15
							MRI1	ANO3
							YIPF4	MYO1G
							RNF135	NPAS3
							EFCAB2	CDH23
							UTP23	LHPP
							PHF6	SLC28A3
							UQCC2	RBKS
							BRMS1L	SMOC1
							TMEM107	EPB41L4A
							CCDC115	NPFFR1
							CCDC77	MAGEF1
							COA8	SLC39A8
							GFM2	FN3K
							COG8	ADGRL4
							HPS3	NOD2
							HOOK3	TINAGL1
							CARD11	IFIH1
							SLX4	ABCG4
							MEGF10	KIF9
							NKX6-2	NCAPG
							MCM8	CARD9
							ACTRT3	DPEP2
							JAGN1	DPEP3
							ZC3H8	DNAJC1
							CDIN1	PJA1
							SANBR	MLST8
							TMEM185A	MS4A6A
							PARD6G	MS4A5
							COL25A1	ABCG8
							GNPTG	RHBDF1
							TUBB6	ZSCAN31
							KIRREL3	NSD1
							ZNF469	COP1
							TNRC18	HS1BP3
							TTBK1	HIF3A
							KISS1R	NXN
							EBPL	IKZF4
							DPY30	CHST8
							GLIS2	ZMAT3
							MYPN	GMCL1
							HES7	HHIP
							HYCC1	CDH24
							KDM2B	SUDS3
							PPP1R9B	CIAO3
							SPATA22	CSMD1
							MCEE	TPSB2
							MYO18B	CPEB1
							GTPBP3	TEKT3
							GPT2	ALDH8A1
							PIGO	MOSPD3
							PRRC2B	GIGYF1
							CBX2	EBF2
							FAM220A	NUCKS1
							PLPP7	SMURF2
							RTN4IP1	SMYD3
							IL17RC	TNS3
							LMNB2	PARP12
							RAX2	IPPK
							ORAI1	CCDC14
							MFSD2A	ILRUN
							POMGNT2	FNDC3B
							LINGO1	CRTC3
							ATAD1	LMF1
							TMTC4	CEP85
							NFATC2IP	RMND5A
							CEP89	DEPTOR
							FAM136A	CYP3A43
							AOPEP	ELOVL1
							TMEM87B	FNDC4
							FAM222A	FBXL17
							PPP1R15B	SPATA20
							RAB2B	SLC13A3
							WDR73	DCLRE1B
							ABHD13	RFX7
							LTV1	CDCP1
							SERAC1	C12orf43
							CGNL1	LPIN3
							DISP1	RANBP17
							CEP19	AGXT2
							COX14	BCL11B
							PIGY	RASAL3
							PHYKPL	NT5DC2
							TCEAL3	MRPS11
							CFAP300	MRPL36
							REPS1	SLC26A6
							ATCAY	REEP1
							COL27A1	NBEAL1
							PPIL4	RTN4R
							BAGE3	TMEM135
							SHANK3	WNK1
							ALG2	PCDH15
							MYLK2	NADK
							TUBGCP6	SPATS2
							ZIC5	UBE2Z
							DOCK7	STK33
							HELZ2	ZBTB10
							LRRCC1	FUNDC2
							ZFHX2	DDRGK1
							TSPYL5	TMEM108
							ZNF518B	TRAK2
							SELENOI	MTMR9
							GFM1	BOLL
							CCDC65	CRELD1
							PNPT1	COLEC11
							GGACT	OTUB2
							RSPH1	PRR14
							HPS4	HROB
							KCNK17	VKORC1
							CHRFAM7A	DBNDD1
							ARHGAP11B	CAMKV
							PLCZ1	GID4
							SLC25A21	CENPM
							LHX4	NUP37
							DYNC2I2	AHNAK
							UBE3B	ZNF655
							BMERB1	SPATA5L1
							GLB1L2	PDCL3
							RSPRY1	TSEN34
							CCDC120	KCTD15
							TSR2	TRPM8
							FRMD7	FTO
							OTULIN	TMEM109
							TGIF2LX	MLPH
							EXOC3L2	TRAPPC6A
							MED30	CARD14
							TMEM41A	CSTPP1
							MCFD2	TRIM48
							KNSTRN	RNF26
							ERI1	MAPKAP1
							MLIP	DHX58
							DUOXA1	PHF23
							LYRM7	MBOAT7
							N4BP2L1	PPDPF
							TGIF2LY	CHCHD7
							LRSAM1	TNIP2
							CREB3L1	GNPTAB
							SLC25A46	LILRA6
							TMEM67	CENPO
							NUP210L	THTPA
							GGTLC2	EFHD2
							SLC39A13	IRX6
							R3HDM4	IRX1
							ACBD5	MMEL1
							PKDCC	OR51G1
							MTRFR	OR51B4
							NEXN	BCL2L14
							ATPAF2	LRRC2
							NLRP12	FYCO1
							SYT12	WDR25
							LONRF1	OR5AL1
							IDI2	RIPOR1
							NEK9	MAIP1
							ALKBH8	GCC1
							CHRDL1	ATP13A3
							RFT1	ABHD8
							C11orf52	TMEM231
							NDUFAF2	RNF128
							ARRDC4	ARMH3
							COG7	CERS4
							EOLA1	ARMT1
							CCNQ	SH3TC2
							DSEL	EFL1
							MTSS2	MCPH1
							CDHR1	RPAP3
							TMEM129	DYNC2H1
							STRADA	PARP8
							GORAB	FN3KRP
							SPSB4	ZNF329
							PXYLP1	CENPU
							BBIP1	ZDHHC14
							G6PC3	SAP30L
							TIMM50	GAL3ST4
							MGME1	ZNF322
							ARRDC1	MANEA
							DPH7	ZMAT4
							DNER	OGFOD3
							DRC1	C11orf80
							REEP6	LRRK1
							UBE2Q2	MORC4
							MARS2	GTDC1
							ADAMTSL1	IGFLR1
							PRDM6	CCDC51
							PIGM	AAGAB
							PGAP3	ANKRD55
							ODAD1	LIN28A
							SP140L	PALB2
							SYCE1	KCTD17
							TPTE2	TEFM
							TRMT10A	LMAN1L
							CACNA2D4	ZNF385D
							TBCK	SLC25A22
							MYOCD	GEMIN7
							ACP4	GRTP1
							FOXP2	ZFHX4
							PIGS	ACBD4
							SFXN5	MICALL2
							ARHGAP12	LRRC31
							RP1L1	SUGCT
							FOXQ1	CLMN
							CEP41	SPRING1
							LIMS3	ZNF408
							TGS1	HPS6
							MYL12B	GSTCD
							PRRT2	MMRN2
							TUBA3E	MOB3B
							IL17F	CATSPERB
							IFT43	CAMKMT
							STX1B	CLMP
							KRT71	TMC5
							HOGA1	CCDC102B
							TP53RK	NHEJ1
							VPS26B	AGBL2
							GLB1L3	FAM124B
							NACC1	TLCD3A
							MTFR2	EPHX3
							ADAT3	JHY
							CHST14	TREML2
							SLC46A1	RABEP2
							C12orf57	THSD4
							SLC52A3	CCDC134
							TUBA3D	HDAC11
							CYP2U1	RIN3
							KLHDC7B	GGNBP2
							TOE1	ATP8B4
							SLC2A13	PRR5L
							EFHC1	TMC7
							NLRP3	MORN1
							ERMAP	ACTR5
							CARD16	ATAD5
							LMTK3	SETD6
							XKR4	MAB21L4
							TUBGCP5	MRM1
							SLITRK1	SPEF2
							MYSM1	KIAA0319L
							C1QTNF5	NOL10
							SMIM19	PAQR6
							GPRASP2	DENND2D
							SLC25A26	SCD5
							LRRC56	ATAT1
							TNFRSF13C	CPED1
							ARL11	SVEP1
							FANCD2OS	STN1
							CTHRC1	ELOVL7
							ODAD3	PCNX2
							LYSMD3	DOCK5
							SLC22A12	C10orf88
							FOXP4	TMEM156
							ZNF526	WWC2
							NUS1	DGLUCY
							TGM7	NAA25
							TM4SF19	SEMA6D
							ZMYND19	CSRNP3
							COX20	TRPM3
							GINM1	LRRTM4
							SLC26A8	ATF7IP2
							RAB39B	ADAMTS20
							CLNK	BICC1
							TSEN15	MAP3K19
							APOA5	CCDC33
							CATSPER1	TRIM46
							CATSPER2	CCDC170
							TMC1	MROH9
							TWIST2	ZNF703
							PARD3B	FRAS1
							BORCS5	THOC7
							ANTXR2	ASRGL1
							ZFYVE27	PGGHG
							MMP21	CTC1
							SFXN4	SPSB1
							LARGE2	MYO19
							CYP2R1	CEP290
							DNAJC24	TMEM134
							ARL14EP	TMEM254
							DEPDC4	CHD9
							LRRK2	FHOD3
							SDR9C7	CCDC92
							SP7	ALPK1
							KRT74	CFAP43
							FGD4	COQ10B
							PRR20A	TARS2
							TDRD9	TASL
							AK7	WDR26
							TRAPPC6B	PREX2
							ADSS1	EDEM3
							NAA30	ITPKC
							ISCA2	PLEKHO2
							ACOT4	EFHD1
							TTC8	TRABD
							SLC24A4	PDGFD
							MTFMT	KLHL15
							LRRC28	EPC1
							NIPA1	CPEB4
							AGBL1	ZKSCAN3
							CEP20	GKAP1
							DNAAF1	SP6
							CCDC78	PUS1
							EARS2	WNT10A
							METTL23	KCNIP4
							CANT1	WDR82
							USH1G	PNPLA3
							SEZ6	TRAF3IP3
							SLC43A2	COASY
							SPNS2	RNF39
							WDR81	CD276
							FAM210A	UBXN6
							LOXHD1	SLC19A3
							CPT1C	TSGA10
							GIPC3	AKNA
							NDUFA11	PBX4
							CYP4F22	SLC35G2
							KDF1	ACAD10
							B3GALT6	IQCN
							DNAI3	THSD7B
							ASB17	SLC44A4
							DMBX1	VWA7
							GJB4	PRR3
							SYT2	TSEN2
							UHMK1	TMEM121
							SPATA17	ITIH5
							EDARADD	NDFIP1
							NAXE	B9D2
							DRAM2	CYB5B
							TBC1D20	COL18A1
							PROKR2	CMIP
							CHMP4B	ZNF436
							TANGO2	DUSP16
							XIRP2	APOL4
							DIS3L2	SETD7
							TAF8	PRRT1
							TMEM18	ILKAP
							FBLN7	TUBB1
							BBS5	COLEC12
							FAM168B	CLPTM1L
							CLHC1	OR4P4
							AP1S3	OR4C15
							ZNF513	OR4A5
							LYPD6	RSPH6A
							LYPD6B	CFHR5
							CPO	DCSTAMP
							MDH1B	MOB2
							FBXO36	SLC38A1
							DNAJC19	TDRD3
							KLHL40	CYRIA
							ZDHHC19	FAM117A
							UROC1	LMAN2L
							COL6A6	APOLD1
							GLYCTK	COL21A1
							SNTN	TRIM8
							SYNPR	TMEM163
							ZFP42	TSPAN14
							GNPDA2	CDT1
							EVC2	KAZALD1
							C4orf36	DIAPH3
							IL31RA	TRMT1L
							EMB	TSC22D4
							C5orf47	VMP1
							NADK2	AMN
							POU5F2	OR5V1
							DNAJC21	OR2B2
							WDR36	DOCK8
							NUDCD2	NUAK2
							RIPPLY2	TLR10
							PACRG	ADAMTS10
							SDHAF4	NETO2
							HUS1B	SPACA1
							TMEM270	TRIM56
							NOBOX	SBF2
							ASB10	RNF146
							MPLKIP	SPRY4
							CLDN23	SHARPIN
							CIBAR1	ISG20L2
							VPS37A	QTRT1
							NDUFAF6	SLC25A28
							TMEM68	CABLES2
							ABRA	SEH1L
							NKX2-6	PITPNM3
							SGCZ	ELOVL3
							UNC5D	FCRL4
							HGSNAT	TCF7L1
							C9orf57	SF3B5
							DNAAF6	PMFBP1
							PWWP3B	DRC3
							FAM199X	MXD3
							AMER1	APH1B
							FUNDC1	GLT8D2
							ADGRG4	ARHGAP24
							PTCHD1	EPPK1
							UPRT	ODAD4
							PNCK	CHST9
							RBMXL3	RTBDN
							MYO3B	COG3
							RNF32	UCK1
							ACTRT2	GPR101
							GATA5	AKR1E2
							NOL4L	NUDT12
							SUN5	CCM2
							TRPM6	ZMIZ2
							PABPC5	C11orf68
							SREK1	TEX101
							SLC34A3	FAM107B
							RAB40A	CCDC3
							CACUL1	FAM167A
							FREY1	TEKT1
							PRICKLE1	TLN2
							CFAP251	CRISPLD1
							LACC1	RPS6KL1
							B3GLCT	TRAPPC9
							RDH12	CALN1
							GSC	FERMT3
							MIPOL1	CRISPLD2
							PIERCE2	TLCD3B
							PGPEP1L	INHBE
							MESP2	ATG10
							TMCO5A	TFAP2D
							NRG4	MARVELD1
							TTBK2	LONP2
							CDAN1	SYT16
							SLC38A8	KLF16
							VWA3A	TMTC1
							OTOA	BCO2
							CARMIL2	CDCA7
							KCTD19	TSPAN10
							BEAN1	SPATA9
							SLC22A31	KCTD10
							RBFOX3	LRMDA
							EFCAB3	IMMP2L
							CDRT15	SPNS1
							UNC45B	FAM172A
							TMEM199	BRIP1
							TMC8	CTTNBP2
							KRT25	REG4
							CCBE1	KATNAL1
							DSG4	ADGRV1
							APCDD1	ARMC2
							SIX5	HORMAD1
							FAM98C	ANKRD27
							ATP8B3	NSRP1
							CREB3L4	ZRANB3
							HJV	USP44
							B3GALNT2	LRRIQ1
							SLC30A7	ZNRF3
							NBPF12	KAT8
							CLDN19	PPP1R1B
							LIPI	RNASEH2C
							SIK1	ARID5B
							AIFM3	BLTP1
							HSCB	ASCC2
							DNAJB7	NLRC5
							CKAP2L	ANTXR1
							COMMD1	SLA2
							PUS10	CHD6
							PPP1R1C	CIAO2A
							SGO2	USP48
							C2CD6	TBC1D3F
							SLC38A11	NBPF3
							CCDC140	ZMYND15
							LRATD1	C2orf16
							SLC16A14	ZDHHC18
							TTC14	RTL6
							SGO1	SGIP1
							WDR49	DCUN1D5
							CCDC12	RPAIN
							CCDC50	YIPF4
							PYDC2	NOA1
							CNTN4	NICN1
							JAKMIP1	EIF1AD
							ODAPH	TMEM175
							PPM1K	ING5
							SLC36A2	UTP23
							CEP120	LLPH
							MBLAC2	MIEN1
							TMEM161B	DDI2
							MARVELD2	CHCHD6
							ZC2HC1B	C7orf50
							NKAIN2	MON1A
							KHDC3L	NAA38
							ABCA13	CMSS1
							AMOT	COA8
							KCTD7	ELOF1
							METTL27	ECRG4
							RBM33	CYSTM1
							PRAG1	C15orf48
							ESCO2	CARD11
							CFAP418	HHIPL1
							VPS13B	MAML2
							TDRP	DOT1L
							ERICH1	BRSK1
							C8orf48	SYVN1
							DOCK8-AS1	ZNF512
							TTC39B	L3MBTL3
							FAM120AOS	NEURL4
							FREM1	FBN3
							FAAH2	SPIRE2
							MOSPD2	MCM8
							ARHGAP36	ACTRT3
							RIBC1	SRRM4
							ZDHHC15	ACSS1
							H2BW1	MCHR2
							CXorf38	KBTBD8
							RBMY1F	PGBD1
							TMTC3	SLC12A8
							CLEC14A	ZGPAT
							STRC	FNDC1
							DNAAF4	ZNF469
							OTUD7A	NTNG2
							SPRED1	TTBK1
							ODF3L1	IL1F10
							ADAL	LCE3D
							FSIP1	CCDC62
							NAGS	DPY30
							TMEM92	GLIS2
							TRPV3	MYPN
							SPPL2C	USP32
							ZNF519	TRIM63
							LGI4	KDM2B
							SYNE4	ACCS
							TOR1AIP2	MCEE
							SASS6	MYO18B
							CNST	LNX1
							HFM1	PSRC1
							TMPRSS6	SPSB2
							CCDC138	CNDP1
							ADGRF3	UNC119B
							OXER1	USP30
							XIRP1	FUT10
							RNF168	MPV17L2
							PRICKLE2	TUBA1C
							SPATA5	PYROXD2
							BBS12	BUD13
							MMAA	PLCD4
							LCA5	IL17RC
							GALNTL5	FCRLA
							DDX53	ADTRP
							PKD1L1	PHF5A
							BMPER	PTPN5
							SLC30A8	HAVCR2
							ZNF596	AGBL4
							KCNV2	PARP10
							GLIS3	MFSD2A
							ARX	RPUSD4
							ADAMTS17	SPPL2A
							ADAMTS18	SLC7A3
							KCNG3	ADO
							ASXL1	POMGNT2
							CLYBL	LINGO1
							B3GNT6	PLXDC2
							SDR16C5	NFATC2IP
							ZNF367	CEP89
							IMMP1L	ZNF341
							ANO6	AOPEP
							ARID2	SLC35B4
							UBR1	FAM222A
							PATL2	ATG4C
							ZNF778	CORO6
							ACSF3	SERAC1
							NLRC3	CGNL1
							LKAAEAR1	UBASH3B
							DZIP1L	FBXL20
							NLRP7	IGSF21
							ALG14	TOX2
							FAM76A	MFSD5
							FAAP20	FRMD5
							NBPF11	PPP1R16A
							C1orf100	RBM17
							SPAG17	UBL7
							CRTC2	RERG
							IBA57	TMEM241
							VWA3B	REPS1
							PIKFYVE	TMEM60
							FAM237A	SMIM3
							LIPH	KRTAP2-4
							ARL13B	COL27A1
							SLC51A	PPIL4
							KLHDC8B	PAQR8
							TVP23C	SHANK3
							FLCN	TRIM5
							SAMD14	MYLK2
							UNC13D	MICALL1
							RAB12	RGS8
							STT3B	NKD1
							PRIMPOL	NKD2
							TAPT1	SLC22A16
							C7orf33	SLC45A3
							TSNARE1	RHPN2
							TUBB	STON2
							PRSS55	DOCK7
							C8orf74	CNTNAP4
							C9orf72	KIAA1755
							CCDC171	UNK
							ANKS6	CFAP74
							RTL3	CEP295
							NRK	TANC1
							VMA21	FHDC1
							TMEM31	ZC3H12C
							ANO5	SSH2
							CERS3	TSLP
							SLC44A5	GALP
							AMER3	PNPT1
							MTLN	TRIM4
							TRIML2	SERPINB12
							DHRSX	WNT3A
							SAMD9L	GAL3ST3
							TEX47	NAV3
							ZNF804B	NAV2
							STOX1	KCNK17
							TBATA	ATG16L2
							KCNJ5-AS1	MVB12B
							HYLS1	SIGLEC12
							LRTOMT	SEC16B
							CFAP53	TRIM15
							DOK6	AQP10
							ATOH7	SLC25A21
							HEPACAM	TMEM116
							SPATA13	UBE3B
							AK9	BMERB1
							RSPH9	PAPLN
							FGD2	UBE3D
							PI16	PHLDB2
							C6orf89	KCNH7
							LEMD2	TSPAN18
							PRPS1L1	ZNF616
							BRAT1	CCDC97
							FOXK1	EXOC3L2
							MMD2	ZNF160
							RFX6	CTU1
							SLC35F1	MACIR
							FAM83B	TICRR
							LHFPL5	MED30
							FERD3L	BMF
							SLC29A4	ERI1
							RSPH10B	TMEM263
							SEMA3D	YIF1B
							SLC17A8	MLIP
							RNASEH1	LYRM7
							STAC3	STARD13
							STH	SEC11C
							NEIL2	IL33
							TECRL	ZNF697
							RICTOR	ESAM
							ZBTB38	CREB3L1
							CADM2	CERS5
							EBF3	DPP9
							MSRB3	AP5B1
							RALGAPA1	ANKRD30A
							SFTA3	TRIM47
							BRWD3	L3MBTL4
							ZDHHC24	SLC25A46
							MCM9	NUP210L
							MEIOB	SLC39A13
							TMEM256	BOD1
							CALHM1	R3HDM4
							MPV17L	TMEM259
							CBARP	DERL3
							PCSK9	SESTD1
							DYNLT2B	RCCD1
							PDZD9	ACBD5
							SMCO1	PKDCC
							SYT14	COL23A1
							PTF1A	MTRFR
							ST6GALNAC3	RPS19BP1
							MFSD8	BOC
							TCERG1L	NLRP12
							BCLAF3	ACY3
							NUTM1	IDI2
							MAP7D2	MIDEAS
							WDR72	MFSD4B
							CATSPERE	ZNF804A
							UTS2B	CABLES1
							SNX33	EXOC3L4
							SVIP	WDR20
							NALCN	RFT1
							TMIE	TIMD4
							ASPM	NDUFAF2
							NPHP4	TPGS1
							DAOA	CCNQ
							POC1B	SNX29
							RBM20	DSEL
							OTOGL	MTDH
							B4GALNT3	TMEM88
							SLC39A5	MRPS36
							DPY19L2	TMEM132C
							HECTD4	GORAB
							GATC	C1orf105
							C12orf40	SPSB4
							CHAMP1	PXYLP1
							FAM177A1	CHMP4C
							SLC24A5	SPECC1
							PRTG	ASB16
							FAM98B	FAM114A1
							GOLGA6L1	OTOP2
							FAM169BP	DNER
							TSEN54	BPIFB1
							CDRT4	HELB
							KANSL1	CENPBD1P
							NEK8	ZNF276
							PIGW	HNRNPLL
							SLC13A5	UBE2Q2
							CAVIN1	ADAMTSL1
							LAMA1	ZBTB47
							KCTD1	OLFM2
							HMSD	PRDM6
							WDR62	PGAP3
							SLC25A42	MYL10
							RSPO1	ZFAND4
							ALKAL2	MYOCD
							STPG4	CADPS2
							ERICH2	CPA5
							UNC80	FOXP2
							EOGT	POM121L2
							SUMF1	ZNF101
							RPUSD3	SFXN1
							C3orf70	SYTL3
							TPRG1	ARHGAP12
							CYP4V2	RP1L1
							DOK7	FOXQ1
							YIPF7	H2AZ2
							SH3PXD2B	PPP1R14A
							KIAA0825	FNIP1
							RIMOC1	TGS1
							DCBLD1	RWDD2A
							PNPLA1	RDH13
							CNPY1	IL17F
							NSMCE2	STX1B
							FAM83H	HOGA1
							CRB2	SGF29
							TPRN	MED8
							FAM78A	PLCD3
							LURAP1L	GOLM2
							ATP11C	LARP4
							H2BW2	GLCCI1
							YIPF6	SLC52A3
							FAM133A	HELQ
							TMSB15B	ODF3
							ILDR1	ZNF257
							TRARG1	SLC2A13
							KRT6C	LACTB
							TRIM42	EFHC1
							EIF4E3	NLRP3
							KLHL10	TIRAP
							POTED	LRRC37B
							TTC6	PGLYRP2
							MMAB	PKD1L2
							UBAC2	BTBD9
							FAM151A	XKR4
							GPIHBP1	KLHL32
							KCNK18	FMNL2
							LUZP2	ELFN2
							C1QTNF9	TMEM132B
							VSX2	CCDC85A
							METTL2A	KLHL29
							C17orf67	SCAND3
							ARL16	PWWP2A
							TMEM240	SLAMF6
							SPOPL	C1QTNF6
							C2orf74	FBXO32
							CCDC39	SMIM19
							KY	PTPMT1
							PRSS42P	ZNF618
							TRIML1	HAUS1
							NAT8L	SLC25A26
							SLC6A19	FCRL1
							STING1	FCRL3
							FAM170A	ZNF689
							ZC3H12D	FCHO2
							MYLK4	KIR3DL3
							RSPO2	NOSTRIN
							ZDHHC21	EVI5L
							NEXMIF	TRMT61A
							CYP26C1	RASGRP4
							NANOS1	DIS3L
							OTOG	RAB3C
							DCDC1	RNF166
							SMCO2	SLC22A12
							FREM2	DNTTIP1
							SLC35F4	LRRC3B
							GLDN	DNAAF10
							NACA2	NUS1
							SLFN14	PHACTR3
							STAC2	MOGAT1
							VSTM2B	IL22RA2
							RD3	TM4SF18
							KCNT2	GRIN3B
							RSPO4	OLIG1
							TGM6	CLNK
							FIGLA	TSEN15
							EVX2	APOA5
							GPR148	SNAP47
							OSTN	ARAP2
							LRIT3	ARAP1
							SLC10A6	AGAP2
							IRGM	AGAP1
							MCIDAS	CATSPER1
							RSPH4A	THEM4
							EYS	SH2D1B
							ZFP57	SSX2IP
							PRSS51	SLC16A10
							ZNF81	GALNT15
							MPC1L	IP6K3
							OR13H1	TWIST2
							RAB41	PARD3B
							ARSH	BORCS5
							TUBB8	ANTXR2
							TUBB2B	C10orf90
							CTU2	BTBD16
							NIPAL4	FAM24A
							HCN1	PIK3AP1
							DNAAF3	FRA10AC1
							PADI6	ANKRD22
							POLN	SFXN2
							VCY1B	PDZD8
							RFLNB	BORCS7
							IRF2BP2	LYZL2
							FBXW10B	SFR1
							NDUFS7	PNLIPRP3
							FAM111B	OR51L1
							DNAJB13	OR4C46
							PTPRQ	FAT3
							KIF7	CYP2R1
							ATP9B	NXPE2
							MROH7	JAML
							RBM43	DNAJC24
							CERKL	OR8I2
							LHFPL4	LRRK2
							SLC26A5	CCDC38
							LHFPL3	FAM186A
							ERCC6L2	OR10P1
							PNPLA7	SDR9C7
							AGRN	LRIG3
							ZC3H6	TMEM132D
							PRSS45P	SLC15A4
							CENPS	RHEBL1
							NHLRC1	C12orf54
							RBMY1J	ZNF641
							KCTD8	SP7
							SUMO4	IKBIP
							CEP85L	ERP27
							GPR153	FGD4
							SLC16A12	SPIC
							C10orf143	SPPL3
							IFITM5	RXFP2
							LIPT2	SLAIN1
							C1QTNF9B	TDRD9
							TOMM20L	ANKRD9
							C16orf86	PLD4
							INCA1	ADSS1
							CCDC103	MRPL52
							RGS9BP	PSMB11
							CEACAM16	LRR1
							BLOC1S3	NOXRED1
							SLC6A17	JDP2
							FLG2	ISCA2
							COA6	TC2N
							LRRC75B	SLC24A4
							PCARE	AGBL1
							BOLA3	HYKK
							SP5	PLA2G4E
							C2orf80	CEP20
							PRR23B	ACSM2A
							PRR23C	NRN1L
							GRXCR1	SPATA2L
							GFRAL	SPATA33
							IYD	CDYL2
							FEZF1	TMEM219
							XKR9	SNX20
							MAFA	TMEM170A
							MYMK	HSF5
							USP27X	MSI2
							ZCCHC13	SLC38A10
							KBTBD13	ZPBP2
							DYTN	LSM12
							GDF6	CNTD1
							MYO18A	TMEM132E
							FAM174B	WFIKKN2
							LIAT1	ANKRD13B
							CHCHD10	ZFP3
							FSIP2	EFCAB13
							FOXL2NB	WDR81
							C4orf48	TBC1D16
							AMTN	SLC5A10
							CCSER1	CEACAM20
							SAMD12	RAVER1
							SLC25A53	PCP2
							SOHLH1	ALDH16A1
							KPNA7	ZNF787
							GTF2H5	NDUFA11
							DUOXA2	LRRC25
							NOMO3	ZNF792
							DIP2C-AS1	C19orf47
							CARD17P	ANKLE1
							ALG11	TCHHL1
							CCDC88C	RPTN
							EIF2AK4	KDF1
							NPIPB4	B3GALT6
							GPR179	ATXN7L2
							HSBP1L1	OR2T12
							AARD	OR14C36
							GLRA4	ATP6V1G3
							PGAM4	TYW3
							PRY2	ERICH3
							BPY2B	DMBX1
							BPY2C	OR10J5
							POTEE	PODN
							FRG2	DCST2
							H2AB1	OR2B11
							COA5	ZNF648
							CISD2	OSCP1
							PJVK	KLHDC7A
							WEE2	FCRLB
							EOLA2	SPATA17
							CKMT1A	TSACC
							ZNF674	IQGAP3
							ACOT1	ARHGEF19
							FAM110C	OR10T2
							PRRT1B	OR10X1
							AKAIN1	OR10Z1
							FAM25A	FITM2
							GRXCR2	ZNF831
							LIPN	SLX4IP
							GOLGA8N	CST9
							SDHAF1	CHMP4B
							SYCE3	PIGU
							ZCCHC18	FAM83C
							C16orf90	TANGO2
							PRSS56	SGSM1
							C6orf132	EMID1
							GOLGA8J	PPP1R21
							NCF1	NMS
							GOLGA8M	DIS3L2
							OCM	TMEM18
							ATXN8	FBLN7
							RGPD8	ACMSD
							BHLHA9	ICA1L
							GOLGA8O	RFTN2
							NALF1	FLACC1
							MAGEA9B	ZFAND2B
							D2HGDH	CCDC148
							OPN1MW2	CPNE4
							GOLGA8H	MIX23
							SLC15A5	KCNH8
							PRR20B	OTOL1
							SFTPA2	FAM3D
							PRR20C	TRIM71
							PRR20D	CD200R1
							PRR20E	ZDHHC19
							TMEM242	DCBLD2
							PRR23A	LRRC15
							CRPPA	TAMM41
							MOSMO	IQCF1
							PRCD	PPM1M
							UQCC3	SNTN
							ZBTB42	SMIM43
							CCDC152	ADAD1
							HSFX2	ZFP42
							ARMCX4	LIN54
							PET100	SPATA18
							NPIPB5	C4orf36
							KCNJ18	ENPP6
							KLLN	SLC9B2
							CMC4	SETD9
							TTC34	EMB
							SDR42E2	SLCO6A1
							NPIPA5	PPARGC1B
							PRSS43P	UGT3A1
							ZNF605	CAPSL
							IGLL5	TMEM171
							MTRNR2L5	POC5
							CCDC179	WDR36
							HSFX1	UBLCP1
							C16orf95	SOWAHA
							OCLN	NCOA7
							CASP12	SDHAF4
							MYZAP	CD109
							ZNF891	PM20D2
							OPN1MW3	TRIM40
							HSFX4	MUCL3
							PIGBOS1	ZNF786
							HSFX3	COL26A1
							CFAP97D2	ASZ1
							LOC102724428	CLDN23
							MDFIC2	NDUFAF6
								SGCZ
								ADHFE1
								UBXN2B
								PXDNL
								LETM2
								RALYL
								CFAP95
								PTPDC1
								RPP25L
								SLITRK4
								DGKK
								DNAAF6
								FUNDC1
								FOXR2
								GAB3
								ASB7
								MYO3B
								ACTRT2
								SLC32A1
								BPIFA2
								NOL4L
								CBLN4
								CTCFL
								MROH8
								SAMD10
								CCM2L
								SOGA1
								MACROD2
								TRPM6
								C20orf173
								SIRPA
								PABPC5
								CNBD2
								R3HDML
								MPP7
								FRMPD2
								VTI1A
								SYT9
								LDLRAD3
								ARHGAP42
								POGLUT3
								LAYN
								PLEKHA7
								SPTY2D1
								AMDHD1
								BCDIN3D
								ALG10B
								CPNE8
								CFAP251
								BEST3
								CFAP54
								PHETA1
								FAM216B
								LACC1
								B3GLCT
								SERPINA12
								PRIMA1
								MIPOL1
								ARMH4
								PTGR2
								ISM2
								CEP128
								LRFN5
								TMCO5A
								NRG4
								ZFP90
								CARMIL2
								KCTD19
								PRR35
								SLC22A31
								ZNF785
								PRSS36
								TOM1L2
								B3GNTL1
								RBFOX3
								DNAH2
								ODF4
								UNC45B
								CD300LG
								TMEM199
								TMC8
								WIPF2
								SCGB1C1
								ARK2N
								CBLN2
								APCDD1
								IGSF23
								TMEM190
								TMC4
								SPC24
								CAPN12
								DPY19L3
								TICAM1
								CILP2
								PROSER3
								CREB3L4
								C1orf127
								PHF13
								CIART
								NBPF4
								SLC35F3
								GCSAML
								CCDC27
								GLIS1
								DCST1
								CNIH3
								IL23R
								EXOC8
								SRARP
								PYHIN1
								COMMD7
								BPIFB4
								SIK1
								SLC9B1
								AIFM3
								YDJC
								HSCB
								CCDC117
								HORMAD2
								CHADL
								PHETA2
								SMYD1
								OTOS
								COMMD1
								FBXO41
								FAM117B
								PUS10
								PLB1
								ZSWIM2
								ZNF385B
								ERFE
								C2CD6
								SLC23A3
								GPBAR1
								RMDN2
								GDF7
								ASPRV1
								WDR49
								LRRC34
								CCDC80
								BTLA
								CCDC12
								XXYLT1
								C3orf22
								SLC66A1L
								CMC1
								NEK10
								CMTM8
								CCDC13
								FGD5
								CNTN4
								ZNF827
								NIPAL1
								SCFD2
								KLB
								PPM1K
								C4orf45
								TRMT44
								DAB2IP
								SLC38A9
								CREBRF
								CEP120
								TMEM161B
								SRFBP1
								PRELID2
								RNF145
								MBOAT1
								CFAP206
								ABCA13
								ZNF746
								AMZ1
								VPS37D
								TMEM65
								VPS13B
								NKX6-3
								SBSPON
								LINGO2
								TTLL11
								TTC39B
								FREM1
								KIAA2026
								SPAAR
								ZNF483
								FMR1NB
								FAAH2
								NKX2-3
								SLC35G1
								C11orf65
								CLEC12A
								CLECL1P
								CCDC63
								DGKH
								GPR180
								MDGA2
								SAMD15
								NOP9
								TBC1D21
								ODF3L1
								ZFPM1
								SLFN5
								SLC16A11
								FBXO39
								ZNF600
								ZNF709
								ZNF676
								DENND1B
								IFNLR1
								CITED4
								KANK4
								FAM43B
								HFM1
								CABP7
								TMPRSS6
								WBP2NL
								TTLL8
								LONRF2
								FAM171B
								UBXN2A
								DNAJB8
								SPATA5
								BBS12
								DCLK2
								FREM3
								RASSF6
								MIER3
								OLIG3
								TXLNB
								GIMAP7
								ZNF800
								SLC30A8
								COL22A1
								IDO2
								KCNV2
								QSOX2
								GLIS3
								ZNF169
								TMEM273
								OIT3
								SSBP4
								DHX36
								HTR3C
								S100Z
								COMMD6
								XAGE3
								PSORS1C1
								ADAMTS17
								ADAMTS18
								PPP1R18
								SYNPO2
								NLRP6
								ABHD3
								CYS1
								SCAMP5
								SDR16C5
								ZNF367
								MPZL3
								IMMP1L
								KRT78
								RILPL2
								DNAH10
								PIANP
								ANO6
								ARID2
								VSTM4
								PAOX
								FAM227B
								LCTL
								UBR1
								ZNF778
								NLRC3
								NSMCE1
								MCEMP1
								ZNF627
								ALG14
								KRTCAP2
								CRTC2
								APOBEC3A
								SPRED2
								FBXO45
								KLHDC8B
								CEP112
								ARHGAP27
								LYRM9
								SLC16A13
								TRIM65
								UNC13D
								RAB12
								ZBTB7C
								TIGD4
								TMEM192
								PRIMPOL
								RANBP3L
								CCDC125
								KHDRBS2
								TSNARE1
								TUBB
								C8orf74
								CCDC171
								NAIF1
								ANKS6
								PAGE2
								ANO5
								CERS3
								PDILT
								NLRP11
								SLC44A5
								USF3
								SLC36A1
								MTIF3
								OR4S2
								CABCOCO1
								TMEM26
								ZCCHC24
								ARMC3
								ZNF25
								CCNY
								RTKN2
								TPCN2
								OR9Q1
								OR5A1
								OR4D6
								CBY2
								SKA1
								DOK6
								ATOH7
								OAF
								SLC16A9
								REEP3
								JMJD1C
								UCMA
								SLC39A12
								EEF1AKMT1
								MICU2
								SPATA13
								ADGRF5
								SPATS1
								KIF6
								C6orf89
								ARMC12
								SMIM29
								LEMD2
								KDM1B
								RNF182
								PHACTR1
								SMIM13
								SYCP2L
								ZSCAN25
								FAM200A
								VWDE
								JAZF1
								SDK1
								FOXK1
								DAGLB
								THSD7A
								RSBN1L
								CDHR3
								RFX6
								SLC35F1
								FAM83B
								ADGRF2
								UNC5CL
								KCTD20
								PXT1
								SCUBE3
								ZSCAN23
								NKAPL
								NYAP1
								DEFB130A
								SLC17A8
								AFG1L
								STAC3
								IL27
								NEIL2
								STXBP4
								SERHL2
								IPMK
								ZBTB38
								CADM2
								MMS22L
								WDR27
								MSRB3
								YTHDF3
								METAP1D
								LRRC43
								BRWD3
								EHBP1L1
								SNX32
								BPIFC
								LCORL
								CNIH2
								PROSER2
								SLC41A1
								NAALADL2
								LCE5A
								TMEM86B
								CFAP65
								TMCO4
								RNF144B
								COL24A1
								PCSK9
								NPNT
								SYT14
								PAN3
								ANKRD31
								COL6A5
								OR4C3
								OR4S1
								HMCN2
								NATD1
								SCML4
								SERPINA11
								MAMDC2
								WDR72
								OR51F1
								KANK3
								SERINC5
								FRMD3
								GCSAM
								RNF214
								NEGR1
								SHPRH
								ALS2CL
								NCR3
								LY6G6F
								HSPA12A
								SGMS1
								TMIE
								ASPM
								SPATA31F1
								MAGI3
								PRSS33
								HS6ST3
								IFNL3
								OR51B5
								POC1B
								C10orf53
								BLOC1S2
								MKX
								OR51V1
								MAJIN
								SLC25A45
								CCDC153
								CCDC88B
								SLC22A24
								RCOR2
								IGSF22
								CD163L1
								ZNF740
								RASSF3
								B4GALNT3
								SPRYD4
								ADGRD1
								MYO1H
								HECTD4
								KSR2
								GXYLT1
								SIAH3
								PROX2
								LINC02914
								FAM177A1
								CEP170B
								TEDC1
								SLC24A5
								PRTG
								FAM98B
								EXOC3L1
								NPW
								INO80E
								HID1
								TMEM235
								CCDC57
								KANSL1
								CFAP97D1
								TTLL6
								NEK8
								CISD3
								GSDMA
								CAVIN1
								NDUFAF8
								LAMA1
								KCTD1
								DYNAP
								PTGR3
								LYPD5
								PPP1R37
								MAMSTR
								IZUMO1
								ZNF841
								ACTL9
								TMEM150B
								THEM5
								C1orf167
								C1orf185
								SYPL2
								RSPO1
								BTBD8
								C20orf203
								SEC14L4
								SH2D6
								ALKAL2
								CCDC141
								HYCC2
								RUFY4
								SLC9A9
								EPHA6
								C3orf38
								ZNF619
								CCDC66
								SLC9C1
								ZNF852
								ZNF660
								C3orf70
								CYP4V2
								DOK7
								RNF212
								FRYL
								KIF4B
								RGMB
								PPIL6
								DCBLD1
								HCG22
								ZNF789
								XKR6
								SCARA5
								NKAIN3
								CRB2
								SCAI
								NA
								LCN12
								FAM133A
								ILDR1
								TRIM59
								TRIM42
								EIF4E3
								VN1R5
								KLHL10
								C14orf39
								TTC6
								MMAB
								UBAC2
								CHSY3
								KRTAP7-1
								NLRP10
								FFAR4
								DUSP29
								LUZP2
								OR5AP2
								TMEM119
								SLCO1B7
								PRSS53
								RAB43
								C17orf67
								ENPP7
								CLEC4G
								LINGO4
								BRINP3
								ZNF678
								SLC35E4
								CYP27C1
								MROH2A
								IHO1
								GADL1
								PRSS42P
								CCDC158
								SLC6A19
								STING1
								SLC35D3
								ZC3H12D
								CLPSL1
								UNCX
								KLHL38
								WDR97
								RSPO2
								NHSL2
								PABPC1L2A
								EZHIP
								CYP26C1
								EBLN1
								DCDC1
								SYT10
								ANKRD33
								OR8S1
								GLDN
								PKD1L3
								SMTNL2
								NACA2
								SLFN14
								RD3
								CCDC18
								OR2W3
								MYBPHL
								FCRL6
								KCNT2
								BARHL2
								ARHGAP40
								RSPO4
								TGM6
								FIGLA
								NOTO
								NCKAP5
								FOXI3
								LRRIQ4
								GPR149
								ZNF860
								CD200R1L
								MSANTD1
								IRGM
								EYS
								ZFP57
								GNAT3
								MOGAT3
								CATSPER3
								SERINC2
								ANKDD1A
								ACSM2B
								CLEC18A
								CTU2
								FTCDNL1
								HCN1
								GJC3
								PLET1
								CASTOR3P
								LCE1E
								LCE1F
								LCE3A
								LCE3B
								LCE3E
								PADI6
								LILRA5
								ZBTB41
								GLT6D1
								USP50
								C12orf42
								ASPG
								TEX9
								EFCAB5
								YJEFN3
								PEAR1
								MIA3
								STUM
								LHFPL4
								TOPAZ1
								C3orf62
								NRROS
								MAST4
								GJB7
								VWC2
								SPATC1
								SWI5
								AGRN
								CA13
								NHLRC1
								CENPW
								CEP85L
								TBPL2
								THEMIS
								SLC22A25
								IFITM5
								INSC
								CCDC184
								CCDC9B
								C2CD4B
								SBK1
								SHISA6
								RGS9BP
								KRTDAP
								BLOC1S3
								MEIOSIN
								ZNF324B
								SMIM1
								RNF207
								HRNR
								C1orf53
								TMEM81
								MFSD2B
								SLC9A4
								C2orf80
								SNORC
								CDHR4
								VGLL3
								LEKR1
								TMEM212
								TMPRSS11F
								SFTA2
								GFRAL
								LIN28B
								SAMD5
								ALKAL1
								XKR9
								OR8H3
								OR9G1
								OR5B12
								OR5AN1
								LRRC10B
								TRIM77
								IZUMO1R
								BSX
								SERPINA2
								PTX4
								NUDT19
								HES3
								OR10K2
								OR11L1
								OR2M7
								TRIM61
								AGMO
								GRID2IP
								MUC21
								EEIG1
								HEATR4
								PCNX3
								C11orf87
								SNX19
								C12orf76
								MED11
								C1orf141
								CHCHD10
								IL17REL
								LINC02898
								EML6
								ASB18
								FOXL2NB
								CCSER1
								RGS7BP
								KLHL31
								TOMM5
								CENPP
								VWC2L
								KPNA7
								IGLON5
								UFSP1
								HAPLN4
								SPINK6
								C16orf74
								NOMO3
								SPINK14
								C10orf55
								LHX8
								MXRA7
								CCDC88C
								GOLGA8B
								EIF2AK4
								CTRB2
								ZYG11A
								ODF3B
								CAPN14
								TMEM89
								IRF1-AS1
								C6orf226
								TMEM151B
								TYW1B
								AARD
								SPANXN4
								CDNF
								OR10J3
								OR2W5P
								OR2B3
								OR2J1
								FOXB2
								LMOD2
								GIMAP6
								PPDPFL
								RNASE12
								ARK2C
								DUXA
								CCDC157
								NBDY
								PEF1
								CPLX3
								DEFB135
								DEFB136
								ECSCR
								FAM163B
								ZC3H11B
								LIPN
								MS4A4E
								SYCE3
								SMIM23
								CLRN2
								PABPC1L2B
								SPINK8
								FAM227A
								PRSS56
								STMP1
								ASCL5
								ANKRD33B
								CASTOR1
								SKOR2
								MATCAP1
								GSTT2B
								ACTR3C
								MUC5B
								GXYLT2
								NALF1
								D2HGDH
								DNLZ
								CCDC192
								MEIKIN
								EIF3CL
								NPIPB8
								ANKDD1B
								RPEL1
								CCR2
								PLIN4
								PRR23A
								FHIP1A
								UMAD1
								SHISA9
								ZNF726
								KRTAP2-3
								UQCC3
								SIGLEC14
								ZGLP1
								ZBTB42
								TDRD15
								LINC03041
								IZUMO3
								CCDC152
								SPATA48
								ZNF316
								NEMP2
								ZNF705G
								FOXO6
								CXorf51B
								RASA4B
								ZNF729
								MANSC4
								TTC34
								TIMM23
								SDR42E2
								PRSS43P
								DEFB4B
								INAFM2
								LRRC3C
								PPP5D1P
								KRBOX1
								SLFN12L
								MRLN
								SMLR1
								MICA
								MUC22
								ZNF891
								IFNL4
