## Supplemental Table XII for "Aggregation of *recount3* RNA-seq data improves inference of consensus and tissue-specific gene co-expression networks"

### Sheet: Supp. Table XII
Supp. Table XII: 219 UKBB traits that are selected based on having a Z-score >= 7, and pairwise correlation between traits is lesser than or equal to 0.5 as estimated by LDSC
Phenotype	Description	Sex	ldsc_sumstat_file	ldsc_sumstat_wget	ldsc_confidence	ldsc_h2_significance
1050	Time spend outdoors in summer	both_sexes	1050.ldsc.imputed_v3.both_sexes.tsv.bgz	wget https://www.dropbox.com/s/gv5o7qtfifn48f4/1050.ldsc.imputed_v3.both_sexes.tsv.bgz?dl=0 -O 1050.ldsc.imputed_v3.both_sexes.tsv.bgz	high	z7
1060	Time spent outdoors in winter	both_sexes	1060.ldsc.imputed_v3.both_sexes.tsv.bgz	wget https://www.dropbox.com/s/pb0gpc8mbj5eg32/1060.ldsc.imputed_v3.both_sexes.tsv.bgz?dl=0 -O 1060.ldsc.imputed_v3.both_sexes.tsv.bgz	high	z7
1070	Time spent watching television (TV)	both_sexes	1070.ldsc.imputed_v3.both_sexes.tsv.bgz	wget https://www.dropbox.com/s/jnkdhn4tth10aob/1070.ldsc.imputed_v3.both_sexes.tsv.bgz?dl=0 -O 1070.ldsc.imputed_v3.both_sexes.tsv.bgz	high	z7
1080	Time spent using computer	both_sexes	1080.ldsc.imputed_v3.both_sexes.tsv.bgz	wget https://www.dropbox.com/s/b896ojfgzz661hw/1080.ldsc.imputed_v3.both_sexes.tsv.bgz?dl=0 -O 1080.ldsc.imputed_v3.both_sexes.tsv.bgz	high	z7
1090	Time spent driving	both_sexes	1090.ldsc.imputed_v3.both_sexes.tsv.bgz	wget https://www.dropbox.com/s/fy0vppk4vvmzp1x/1090.ldsc.imputed_v3.both_sexes.tsv.bgz?dl=0 -O 1090.ldsc.imputed_v3.both_sexes.tsv.bgz	high	z7
1100	Drive faster than motorway speed limit	both_sexes	1100.ldsc.imputed_v3.both_sexes.tsv.bgz	wget https://www.dropbox.com/s/ish289650c3b2yl/1100.ldsc.imputed_v3.both_sexes.tsv.bgz?dl=0 -O 1100.ldsc.imputed_v3.both_sexes.tsv.bgz	high	z7
110001	Invitation to complete online 24-hour recall dietary questionnaire, acceptance	both_sexes	110001.ldsc.imputed_v3.both_sexes.tsv.bgz	wget https://www.dropbox.com/s/vim6tc9v9homf95/110001.ldsc.imputed_v3.both_sexes.tsv.bgz?dl=0 -O 110001.ldsc.imputed_v3.both_sexes.tsv.bgz	high	z7
1160	Sleep duration	both_sexes	1160.ldsc.imputed_v3.both_sexes.tsv.bgz	wget https://www.dropbox.com/s/6gvt4alpyhi1mo7/1160.ldsc.imputed_v3.both_sexes.tsv.bgz?dl=0 -O 1160.ldsc.imputed_v3.both_sexes.tsv.bgz	high	z7
1170	Getting up in morning	both_sexes	1170.ldsc.imputed_v3.both_sexes.tsv.bgz	wget https://www.dropbox.com/s/c5sw9exlg0pwy8z/1170.ldsc.imputed_v3.both_sexes.tsv.bgz?dl=0 -O 1170.ldsc.imputed_v3.both_sexes.tsv.bgz	high	z7
1180	Morning/evening person (chronotype)	both_sexes	1180.ldsc.imputed_v3.both_sexes.tsv.bgz	wget https://www.dropbox.com/s/kjckwegg6utp97k/1180.ldsc.imputed_v3.both_sexes.tsv.bgz?dl=0 -O 1180.ldsc.imputed_v3.both_sexes.tsv.bgz	high	z7
1190	Nap during day	both_sexes	1190.ldsc.imputed_v3.both_sexes.tsv.bgz	wget https://www.dropbox.com/s/es8ldvs6uadofs3/1190.ldsc.imputed_v3.both_sexes.tsv.bgz?dl=0 -O 1190.ldsc.imputed_v3.both_sexes.tsv.bgz	high	z7
1200	Sleeplessness / insomnia	both_sexes	1200.ldsc.imputed_v3.both_sexes.tsv.bgz	wget https://www.dropbox.com/s/zzvfqqfq9cmym9s/1200.ldsc.imputed_v3.both_sexes.tsv.bgz?dl=0 -O 1200.ldsc.imputed_v3.both_sexes.tsv.bgz	high	z7
1210	Snoring	both_sexes	1210.ldsc.imputed_v3.both_sexes.tsv.bgz	wget https://www.dropbox.com/s/f1k7g4slg7fr080/1210.ldsc.imputed_v3.both_sexes.tsv.bgz?dl=0 -O 1210.ldsc.imputed_v3.both_sexes.tsv.bgz	high	z7
1220	Daytime dozing / sleeping (narcolepsy)	both_sexes	1220.ldsc.imputed_v3.both_sexes.tsv.bgz	wget https://www.dropbox.com/s/u8htpig5h508hyg/1220.ldsc.imputed_v3.both_sexes.tsv.bgz?dl=0 -O 1220.ldsc.imputed_v3.both_sexes.tsv.bgz	high	z7
1279	Exposure to tobacco smoke outside home	both_sexes	1279.ldsc.imputed_v3.both_sexes.tsv.bgz	wget https://www.dropbox.com/s/u0r44u0vt0l2pmz/1279.ldsc.imputed_v3.both_sexes.tsv.bgz?dl=0 -O 1279.ldsc.imputed_v3.both_sexes.tsv.bgz	high	z7
1289	Cooked vegetable intake	both_sexes	1289.ldsc.imputed_v3.both_sexes.tsv.bgz	wget https://www.dropbox.com/s/elm6dyhiougjh7p/1289.ldsc.imputed_v3.both_sexes.tsv.bgz?dl=0 -O 1289.ldsc.imputed_v3.both_sexes.tsv.bgz	high	z7
1299	Salad / raw vegetable intake	both_sexes	1299.ldsc.imputed_v3.both_sexes.tsv.bgz	wget https://www.dropbox.com/s/rq9qgg1of30lvwl/1299.ldsc.imputed_v3.both_sexes.tsv.bgz?dl=0 -O 1299.ldsc.imputed_v3.both_sexes.tsv.bgz	high	z7
1309	Fresh fruit intake	both_sexes	1309.ldsc.imputed_v3.both_sexes.tsv.bgz	wget https://www.dropbox.com/s/yku293i5j95ennv/1309.ldsc.imputed_v3.both_sexes.tsv.bgz?dl=0 -O 1309.ldsc.imputed_v3.both_sexes.tsv.bgz	high	z7
1319	Dried fruit intake	both_sexes	1319.ldsc.imputed_v3.both_sexes.tsv.bgz	wget https://www.dropbox.com/s/ignxl8vljjw9d6m/1319.ldsc.imputed_v3.both_sexes.tsv.bgz?dl=0 -O 1319.ldsc.imputed_v3.both_sexes.tsv.bgz	high	z7
136	Number of operations, self-reported	both_sexes	136.ldsc.imputed_v3.both_sexes.tsv.bgz	wget https://www.dropbox.com/s/g5p1cgjkv44d4ko/136.ldsc.imputed_v3.both_sexes.tsv.bgz?dl=0 -O 136.ldsc.imputed_v3.both_sexes.tsv.bgz	high	z7
137	Number of treatments/medications taken	both_sexes	137.ldsc.imputed_v3.both_sexes.tsv.bgz	wget https://www.dropbox.com/s/1yj73amjyy596ha/137.ldsc.imputed_v3.both_sexes.tsv.bgz?dl=0 -O 137.ldsc.imputed_v3.both_sexes.tsv.bgz	high	z7
1418_3	Milk type used: Skimmed	both_sexes	1418_3.ldsc.imputed_v3.both_sexes.tsv.bgz	wget https://www.dropbox.com/s/6pjqtu33bow0rbi/1418_3.ldsc.imputed_v3.both_sexes.tsv.bgz?dl=0 -O 1418_3.ldsc.imputed_v3.both_sexes.tsv.bgz	high	z7
1428_0	Spread type: Never/rarely use spread	both_sexes	1428_0.ldsc.imputed_v3.both_sexes.tsv.bgz	wget https://www.dropbox.com/s/5srn0fabwug8b1i/1428_0.ldsc.imputed_v3.both_sexes.tsv.bgz?dl=0 -O 1428_0.ldsc.imputed_v3.both_sexes.tsv.bgz	high	z7
1428_1	Spread type: Butter/spreadable butter	both_sexes	1428_1.ldsc.imputed_v3.both_sexes.tsv.bgz	wget https://www.dropbox.com/s/l75qvf0wmtg0ov2/1428_1.ldsc.imputed_v3.both_sexes.tsv.bgz?dl=0 -O 1428_1.ldsc.imputed_v3.both_sexes.tsv.bgz	high	z7
1438_irnt	Bread intake	both_sexes	1438_irnt.ldsc.imputed_v3.both_sexes.tsv.bgz	wget https://www.dropbox.com/s/7alhm6jr6p03xf2/1438_irnt.ldsc.imputed_v3.both_sexes.tsv.bgz?dl=0 -O 1438_irnt.ldsc.imputed_v3.both_sexes.tsv.bgz	high	z7
1448_3	Bread type: Wholemeal or wholegrain	both_sexes	1448_3.ldsc.imputed_v3.both_sexes.tsv.bgz	wget https://www.dropbox.com/s/wc1uqzscb7h0d73/1448_3.ldsc.imputed_v3.both_sexes.tsv.bgz?dl=0 -O 1448_3.ldsc.imputed_v3.both_sexes.tsv.bgz	high	z7
1458	Cereal intake	both_sexes	1458.ldsc.imputed_v3.both_sexes.tsv.bgz	wget https://www.dropbox.com/s/ybj3upwttg31lx5/1458.ldsc.imputed_v3.both_sexes.tsv.bgz?dl=0 -O 1458.ldsc.imputed_v3.both_sexes.tsv.bgz	high	z7
1468_4	Cereal type: Muesli	both_sexes	1468_4.ldsc.imputed_v3.both_sexes.tsv.bgz	wget https://www.dropbox.com/s/8h54nlc69y6mc3a/1468_4.ldsc.imputed_v3.both_sexes.tsv.bgz?dl=0 -O 1468_4.ldsc.imputed_v3.both_sexes.tsv.bgz	high	z7
1468_5	Cereal type: Other (e.g. Cornflakes, Frosties)	both_sexes	1468_5.ldsc.imputed_v3.both_sexes.tsv.bgz	wget https://www.dropbox.com/s/rjlor9j6tygowbh/1468_5.ldsc.imputed_v3.both_sexes.tsv.bgz?dl=0 -O 1468_5.ldsc.imputed_v3.both_sexes.tsv.bgz	high	z7
1478	Salt added to food	both_sexes	1478.ldsc.imputed_v3.both_sexes.tsv.bgz	wget https://www.dropbox.com/s/gicc8477uzdedbt/1478.ldsc.imputed_v3.both_sexes.tsv.bgz?dl=0 -O 1478.ldsc.imputed_v3.both_sexes.tsv.bgz	high	z7
1488_irnt	Tea intake	both_sexes	1488_irnt.ldsc.imputed_v3.both_sexes.tsv.bgz	wget https://www.dropbox.com/s/x7biu06wh0a86lv/1488_irnt.ldsc.imputed_v3.both_sexes.tsv.bgz?dl=0 -O 1488_irnt.ldsc.imputed_v3.both_sexes.tsv.bgz	high	z7
1498	Coffee intake	both_sexes	1498.ldsc.imputed_v3.both_sexes.tsv.bgz	wget https://www.dropbox.com/s/x2539i8kizudy9g/1498.ldsc.imputed_v3.both_sexes.tsv.bgz?dl=0 -O 1498.ldsc.imputed_v3.both_sexes.tsv.bgz	high	z7
1508_3	Coffee type: Ground coffee (include espresso, filter etc)	both_sexes	1508_3.ldsc.imputed_v3.both_sexes.tsv.bgz	wget https://www.dropbox.com/s/hsclkel25ict5ei/1508_3.ldsc.imputed_v3.both_sexes.tsv.bgz?dl=0 -O 1508_3.ldsc.imputed_v3.both_sexes.tsv.bgz	high	z7
1518	Hot drink temperature	both_sexes	1518.ldsc.imputed_v3.both_sexes.tsv.bgz	wget https://www.dropbox.com/s/1it2ppfiz6lxpwh/1518.ldsc.imputed_v3.both_sexes.tsv.bgz?dl=0 -O 1518.ldsc.imputed_v3.both_sexes.tsv.bgz	high	z7
1528	Water intake	both_sexes	1528.ldsc.imputed_v3.both_sexes.tsv.bgz	wget https://www.dropbox.com/s/dzg3sxif4velpzc/1528.ldsc.imputed_v3.both_sexes.tsv.bgz?dl=0 -O 1528.ldsc.imputed_v3.both_sexes.tsv.bgz	high	z7
1538_0	Major dietary changes in the last 5 years: No	both_sexes	1538_0.ldsc.imputed_v3.both_sexes.tsv.bgz	wget https://www.dropbox.com/s/78c7485gsw53lxu/1538_0.ldsc.imputed_v3.both_sexes.tsv.bgz?dl=0 -O 1538_0.ldsc.imputed_v3.both_sexes.tsv.bgz	high	z7
1538_1	Major dietary changes in the last 5 years: Yes because of illness	both_sexes	1538_1.ldsc.imputed_v3.both_sexes.tsv.bgz	wget https://www.dropbox.com/s/di79usj2rzusfa7/1538_1.ldsc.imputed_v3.both_sexes.tsv.bgz?dl=0 -O 1538_1.ldsc.imputed_v3.both_sexes.tsv.bgz	high	z7
1548	Variation in diet	both_sexes	1548.ldsc.imputed_v3.both_sexes.tsv.bgz	wget https://www.dropbox.com/s/ch2p4xg7xubbhc9/1548.ldsc.imputed_v3.both_sexes.tsv.bgz?dl=0 -O 1548.ldsc.imputed_v3.both_sexes.tsv.bgz	high	z7
1568	Average weekly red wine intake	both_sexes	1568.ldsc.imputed_v3.both_sexes.tsv.bgz	wget https://www.dropbox.com/s/vciwhrts5eppgo9/1568.ldsc.imputed_v3.both_sexes.tsv.bgz?dl=0 -O 1568.ldsc.imputed_v3.both_sexes.tsv.bgz	high	z7
1578	Average weekly champagne plus white wine intake	both_sexes	1578.ldsc.imputed_v3.both_sexes.tsv.bgz	wget https://www.dropbox.com/s/i6xrfc6wh1qhzix/1578.ldsc.imputed_v3.both_sexes.tsv.bgz?dl=0 -O 1578.ldsc.imputed_v3.both_sexes.tsv.bgz	high	z7
1588	Average weekly beer plus cider intake	both_sexes	1588.ldsc.imputed_v3.both_sexes.tsv.bgz	wget https://www.dropbox.com/s/ibrferoztkgfxfc/1588.ldsc.imputed_v3.both_sexes.tsv.bgz?dl=0 -O 1588.ldsc.imputed_v3.both_sexes.tsv.bgz	high	z7
1598	Average weekly spirits intake	both_sexes	1598.ldsc.imputed_v3.both_sexes.tsv.bgz	wget https://www.dropbox.com/s/nzhezhefwoj9icc/1598.ldsc.imputed_v3.both_sexes.tsv.bgz?dl=0 -O 1598.ldsc.imputed_v3.both_sexes.tsv.bgz	high	z7
1618	Alcohol usually taken with meals	both_sexes	1618.ldsc.imputed_v3.both_sexes.tsv.bgz	wget https://www.dropbox.com/s/017uh03ca5htkdg/1618.ldsc.imputed_v3.both_sexes.tsv.bgz?dl=0 -O 1618.ldsc.imputed_v3.both_sexes.tsv.bgz	high	z7
1628	Alcohol intake versus 10 years previously	both_sexes	1628.ldsc.imputed_v3.both_sexes.tsv.bgz	wget https://www.dropbox.com/s/oym00dguyipf004/1628.ldsc.imputed_v3.both_sexes.tsv.bgz?dl=0 -O 1628.ldsc.imputed_v3.both_sexes.tsv.bgz	high	z7
1687	Comparative body size at age 10	both_sexes	1687.ldsc.imputed_v3.both_sexes.tsv.bgz	wget https://www.dropbox.com/s/p4buk6a4hr6vzhi/1687.ldsc.imputed_v3.both_sexes.tsv.bgz?dl=0 -O 1687.ldsc.imputed_v3.both_sexes.tsv.bgz	high	z7
1757	Facial ageing	both_sexes	1757.ldsc.imputed_v3.both_sexes.tsv.bgz	wget https://www.dropbox.com/s/g0wu6jmtiztlxb1/1757.ldsc.imputed_v3.both_sexes.tsv.bgz?dl=0 -O 1757.ldsc.imputed_v3.both_sexes.tsv.bgz	high	z7
1787	Maternal smoking around birth	both_sexes	1787.ldsc.imputed_v3.both_sexes.tsv.bgz	wget https://www.dropbox.com/s/7in1zlppy233fby/1787.ldsc.imputed_v3.both_sexes.tsv.bgz?dl=0 -O 1787.ldsc.imputed_v3.both_sexes.tsv.bgz	high	z7
1807_irnt	Father's age at death	both_sexes	1807_irnt.ldsc.imputed_v3.both_sexes.tsv.bgz	wget https://www.dropbox.com/s/weqalvdlfd9jlxc/1807_irnt.ldsc.imputed_v3.both_sexes.tsv.bgz?dl=0 -O 1807_irnt.ldsc.imputed_v3.both_sexes.tsv.bgz	high	z7
189_irnt	Townsend deprivation index at recruitment	both_sexes	189_irnt.ldsc.imputed_v3.both_sexes.tsv.bgz	wget https://www.dropbox.com/s/inizbjh1onra1pc/189_irnt.ldsc.imputed_v3.both_sexes.tsv.bgz?dl=0 -O 189_irnt.ldsc.imputed_v3.both_sexes.tsv.bgz	high	z7
1920	Mood swings	both_sexes	1920.ldsc.imputed_v3.both_sexes.tsv.bgz	wget https://www.dropbox.com/s/izsj9dlgpfd28jf/1920.ldsc.imputed_v3.both_sexes.tsv.bgz?dl=0 -O 1920.ldsc.imputed_v3.both_sexes.tsv.bgz	high	z7
20002_1074	Non-cancer illness code, self-reported angina	both_sexes	20002_1074.ldsc.imputed_v3.both_sexes.tsv.bgz	wget https://www.dropbox.com/s/jwoxfz5vr2dhuhp/20002_1074.ldsc.imputed_v3.both_sexes.tsv.bgz?dl=0 -O 20002_1074.ldsc.imputed_v3.both_sexes.tsv.bgz	high	z7
20002_1220	Non-cancer illness code, self-reported diabetes	both_sexes	20002_1220.ldsc.imputed_v3.both_sexes.tsv.bgz	wget https://www.dropbox.com/s/gzpd746zj58mdku/20002_1220.ldsc.imputed_v3.both_sexes.tsv.bgz?dl=0 -O 20002_1220.ldsc.imputed_v3.both_sexes.tsv.bgz	high	z7
20002_1286	Non-cancer illness code, self-reported depression	both_sexes	20002_1286.ldsc.imputed_v3.both_sexes.tsv.bgz	wget https://www.dropbox.com/s/ghxu09rs5ya69hv/20002_1286.ldsc.imputed_v3.both_sexes.tsv.bgz?dl=0 -O 20002_1286.ldsc.imputed_v3.both_sexes.tsv.bgz	high	z7
20002_1387	Non-cancer illness code, self reported rhinitis	both_sexes	20002_1387.ldsc.imputed_v3.both_sexes.tsv.bgz	wget https://www.dropbox.com/s/vk8fspqv5zerall/20002_1387.ldsc.imputed_v3.both_sexes.tsv.bgz?dl=0 -O 20002_1387.ldsc.imputed_v3.both_sexes.tsv.bgz	high	z7
20002_1465	Non-cancer illness code, self-reported: osteoarthritis	both_sexes	20002_1465.ldsc.imputed_v3.both_sexes.tsv.bgz	wget https://www.dropbox.com/s/ebtqqour0fcd1rk/20002_1465.ldsc.imputed_v3.both_sexes.tsv.bgz?dl=0 -O 20002_1465.ldsc.imputed_v3.both_sexes.tsv.bgz	high	z7
20002_1473	Non-cancer illness code, self-reported: high cholesterol	both_sexes	20002_1473.ldsc.imputed_v3.both_sexes.tsv.bgz	wget https://www.dropbox.com/s/gs4m5l0vh1js9ml/20002_1473.ldsc.imputed_v3.both_sexes.tsv.bgz?dl=0 -O 20002_1473.ldsc.imputed_v3.both_sexes.tsv.bgz	high	z7
20003_1140860806	Treatment/medication code: ramipril	both_sexes	20003_1140860806.ldsc.imputed_v3.both_sexes.tsv.bgz	wget https://www.dropbox.com/s/w44h9ngvyok2dko/20003_1140860806.ldsc.imputed_v3.both_sexes.tsv.bgz?dl=0 -O 20003_1140860806.ldsc.imputed_v3.both_sexes.tsv.bgz	high	z7
20003_1140866738	Treatment/medication code: atenolol	both_sexes	20003_1140866738.ldsc.imputed_v3.both_sexes.tsv.bgz	wget https://www.dropbox.com/s/1q25vgveggvtvzh/20003_1140866738.ldsc.imputed_v3.both_sexes.tsv.bgz?dl=0 -O 20003_1140866738.ldsc.imputed_v3.both_sexes.tsv.bgz	high	z7
20003_1140868226	Treatment/medication code: aspirin	both_sexes	20003_1140868226.ldsc.imputed_v3.both_sexes.tsv.bgz	wget https://www.dropbox.com/s/amf6yyecn9apjxf/20003_1140868226.ldsc.imputed_v3.both_sexes.tsv.bgz?dl=0 -O 20003_1140868226.ldsc.imputed_v3.both_sexes.tsv.bgz	high	z7
20003_1140871310	Treatment/medication code: ibuprofen	both_sexes	20003_1140871310.ldsc.imputed_v3.both_sexes.tsv.bgz	wget https://www.dropbox.com/s/k20f7xsnwq4c43u/20003_1140871310.ldsc.imputed_v3.both_sexes.tsv.bgz?dl=0 -O 20003_1140871310.ldsc.imputed_v3.both_sexes.tsv.bgz	high	z7
20003_1140879802	Treatment/medication code: amlodipine	both_sexes	20003_1140879802.ldsc.imputed_v3.both_sexes.tsv.bgz	wget https://www.dropbox.com/s/w53fqbrvuk3ery2/20003_1140879802.ldsc.imputed_v3.both_sexes.tsv.bgz?dl=0 -O 20003_1140879802.ldsc.imputed_v3.both_sexes.tsv.bgz	high	z7
20003_1141194794	Treatment/medication code: bendroflumethiazide	both_sexes	20003_1141194794.ldsc.imputed_v3.both_sexes.tsv.bgz	wget https://www.dropbox.com/s/apu40nsakboh42a/20003_1141194794.ldsc.imputed_v3.both_sexes.tsv.bgz?dl=0 -O 20003_1141194794.ldsc.imputed_v3.both_sexes.tsv.bgz	high	z7
20003_2038460150	Treatment/medication code: paracetamol	both_sexes	20003_2038460150.ldsc.imputed_v3.both_sexes.tsv.bgz	wget https://www.dropbox.com/s/qsk50px5gp4njsl/20003_2038460150.ldsc.imputed_v3.both_sexes.tsv.bgz?dl=0 -O 20003_2038460150.ldsc.imputed_v3.both_sexes.tsv.bgz	high	z7
20022_irnt	Birth weight	both_sexes	20022_irnt.ldsc.imputed_v3.both_sexes.tsv.bgz	wget https://www.dropbox.com/s/q2mk6nnvfek2pgw/20022_irnt.ldsc.imputed_v3.both_sexes.tsv.bgz?dl=0 -O 20022_irnt.ldsc.imputed_v3.both_sexes.tsv.bgz	high	z7
20107_1	Illnesses of father: Heart disease	both_sexes	20107_1.ldsc.imputed_v3.both_sexes.tsv.bgz	wget https://www.dropbox.com/s/9zui620khqvxcmg/20107_1.ldsc.imputed_v3.both_sexes.tsv.bgz?dl=0 -O 20107_1.ldsc.imputed_v3.both_sexes.tsv.bgz	high	z7
20107_8	Illnesses of father: High blood pressure	both_sexes	20107_8.ldsc.imputed_v3.both_sexes.tsv.bgz	wget https://www.dropbox.com/s/4q2mfl09z4xfcbf/20107_8.ldsc.imputed_v3.both_sexes.tsv.bgz?dl=0 -O 20107_8.ldsc.imputed_v3.both_sexes.tsv.bgz	high	z7
20107_9	Illnesses of father: Diabetes	both_sexes	20107_9.ldsc.imputed_v3.both_sexes.tsv.bgz	wget https://www.dropbox.com/s/ivuntkbafyusm63/20107_9.ldsc.imputed_v3.both_sexes.tsv.bgz?dl=0 -O 20107_9.ldsc.imputed_v3.both_sexes.tsv.bgz	high	z7
20110_8	Illnesses of mother: High blood pressure	both_sexes	20110_8.ldsc.imputed_v3.both_sexes.tsv.bgz	wget https://www.dropbox.com/s/55svo8b49p4pukp/20110_8.ldsc.imputed_v3.both_sexes.tsv.bgz?dl=0 -O 20110_8.ldsc.imputed_v3.both_sexes.tsv.bgz	high	z7
20110_9	Illnesses of mother: Diabetes	both_sexes	20110_9.ldsc.imputed_v3.both_sexes.tsv.bgz	wget https://www.dropbox.com/s/k1me6kvvqpprdf8/20110_9.ldsc.imputed_v3.both_sexes.tsv.bgz?dl=0 -O 20110_9.ldsc.imputed_v3.both_sexes.tsv.bgz	high	z7
20111_1	Illnesses of siblings: Heart disease	both_sexes	20111_1.ldsc.imputed_v3.both_sexes.tsv.bgz	wget https://www.dropbox.com/s/ufepurvm1pp2r2m/20111_1.ldsc.imputed_v3.both_sexes.tsv.bgz?dl=0 -O 20111_1.ldsc.imputed_v3.both_sexes.tsv.bgz	high	z7
20111_8	Illnesses of siblings: High blood pressure	both_sexes	20111_8.ldsc.imputed_v3.both_sexes.tsv.bgz	wget https://www.dropbox.com/s/6amy5tnulfgbkpd/20111_8.ldsc.imputed_v3.both_sexes.tsv.bgz?dl=0 -O 20111_8.ldsc.imputed_v3.both_sexes.tsv.bgz	high	z7
20111_9	Illnesses of siblings: Diabetes	both_sexes	20111_9.ldsc.imputed_v3.both_sexes.tsv.bgz	wget https://www.dropbox.com/s/65c2jou31pf8zhh/20111_9.ldsc.imputed_v3.both_sexes.tsv.bgz?dl=0 -O 20111_9.ldsc.imputed_v3.both_sexes.tsv.bgz	high	z7
20116_0	Smoking status: Never	both_sexes	20116_0.ldsc.imputed_v3.both_sexes.tsv.bgz	wget https://www.dropbox.com/s/akm6yv7vtvhepds/20116_0.ldsc.imputed_v3.both_sexes.tsv.bgz?dl=0 -O 20116_0.ldsc.imputed_v3.both_sexes.tsv.bgz	high	z7
20116_2	Smoking status: Current	both_sexes	20116_2.ldsc.imputed_v3.both_sexes.tsv.bgz	wget https://www.dropbox.com/s/kll0e0t566vn3jc/20116_2.ldsc.imputed_v3.both_sexes.tsv.bgz?dl=0 -O 20116_2.ldsc.imputed_v3.both_sexes.tsv.bgz	high	z7
20117_2	Alcohol drinker status: Current	both_sexes	20117_2.ldsc.imputed_v3.both_sexes.tsv.bgz	wget https://www.dropbox.com/s/jdakl4czl7dcefd/20117_2.ldsc.imputed_v3.both_sexes.tsv.bgz?dl=0 -O 20117_2.ldsc.imputed_v3.both_sexes.tsv.bgz	high	z7
20128	Number of fluid intelligence questions attempted within time limit	both_sexes	20128.ldsc.imputed_v3.both_sexes.tsv.bgz	wget https://www.dropbox.com/s/izxbdx5j6lapox8/20128.ldsc.imputed_v3.both_sexes.tsv.bgz?dl=0 -O 20128.ldsc.imputed_v3.both_sexes.tsv.bgz	high	z7
20154_irnt	Forced expiratory volume in 1-second (FEV1), predicted percentage	both_sexes	20154_irnt.ldsc.imputed_v3.both_sexes.tsv.bgz	wget https://www.dropbox.com/s/s2vwtdvb4s72er3/20154_irnt.ldsc.imputed_v3.both_sexes.tsv.bgz?dl=0 -O 20154_irnt.ldsc.imputed_v3.both_sexes.tsv.bgz	high	z7
2020	Loneliness, isolation	both_sexes	2020.ldsc.imputed_v3.both_sexes.tsv.bgz	wget https://www.dropbox.com/s/cj19ga2t82z9lcz/2020.ldsc.imputed_v3.both_sexes.tsv.bgz?dl=0 -O 2020.ldsc.imputed_v3.both_sexes.tsv.bgz	high	z7
2040	Risk taking	both_sexes	2040.ldsc.imputed_v3.both_sexes.tsv.bgz	wget https://www.dropbox.com/s/qn4wkib5f0gl94z/2040.ldsc.imputed_v3.both_sexes.tsv.bgz?dl=0 -O 2040.ldsc.imputed_v3.both_sexes.tsv.bgz	high	z7
20421	Ever felt worried, tense, or anxious for most of a month or longer	both_sexes	20421.ldsc.imputed_v3.both_sexes.tsv.bgz	wget https://www.dropbox.com/s/b0hy3f9ewuzsp9y/20421.ldsc.imputed_v3.both_sexes.tsv.bgz?dl=0 -O 20421.ldsc.imputed_v3.both_sexes.tsv.bgz	high	z7
20459	General happiness with own health	both_sexes	20459.ldsc.imputed_v3.both_sexes.tsv.bgz	wget https://www.dropbox.com/s/sq5gld7iiq23s63/20459.ldsc.imputed_v3.both_sexes.tsv.bgz?dl=0 -O 20459.ldsc.imputed_v3.both_sexes.tsv.bgz	high	z7
20460	Belief that own life is meaningful	both_sexes	20460.ldsc.imputed_v3.both_sexes.tsv.bgz	wget https://www.dropbox.com/s/3bx39cdkippj6cp/20460.ldsc.imputed_v3.both_sexes.tsv.bgz?dl=0 -O 20460.ldsc.imputed_v3.both_sexes.tsv.bgz	high	z7
20479	Ever thought that life not worth living	both_sexes	20479.ldsc.imputed_v3.both_sexes.tsv.bgz	wget https://www.dropbox.com/s/e05f6pee75xd6lj/20479.ldsc.imputed_v3.both_sexes.tsv.bgz?dl=0 -O 20479.ldsc.imputed_v3.both_sexes.tsv.bgz	high	z7
20487	Felt hated by family member as a child	both_sexes	20487.ldsc.imputed_v3.both_sexes.tsv.bgz	wget https://www.dropbox.com/s/kdjzmqn57x0p2qh/20487.ldsc.imputed_v3.both_sexes.tsv.bgz?dl=0 -O 20487.ldsc.imputed_v3.both_sexes.tsv.bgz	high	z7
20488	Physically abused by family as a child	both_sexes	20488.ldsc.imputed_v3.both_sexes.tsv.bgz	wget https://www.dropbox.com/s/d1inwdxehj2902o/20488.ldsc.imputed_v3.both_sexes.tsv.bgz?dl=0 -O 20488.ldsc.imputed_v3.both_sexes.tsv.bgz	high	z7
20489	Felt loved as a child	both_sexes	20489.ldsc.imputed_v3.both_sexes.tsv.bgz	wget https://www.dropbox.com/s/4ryhfw7gmhi1mch/20489.ldsc.imputed_v3.both_sexes.tsv.bgz?dl=0 -O 20489.ldsc.imputed_v3.both_sexes.tsv.bgz	high	z7
20498	Felt very upset when reminded of stressful experience in past month	both_sexes	20498.ldsc.imputed_v3.both_sexes.tsv.bgz	wget https://www.dropbox.com/s/6uctxr95pazv7iy/20498.ldsc.imputed_v3.both_sexes.tsv.bgz?dl=0 -O 20498.ldsc.imputed_v3.both_sexes.tsv.bgz	high	z7
20502	Ever had period extreme irritability	both_sexes	20502.ldsc.imputed_v3.both_sexes.tsv.bgz	wget https://www.dropbox.com/s/rhk4hviix7hdkv0/20502.ldsc.imputed_v3.both_sexes.tsv.bgz?dl=0 -O 20502.ldsc.imputed_v3.both_sexes.tsv.bgz	high	z7
20519	Recent feelings of tiredness or low energy	both_sexes	20519.ldsc.imputed_v3.both_sexes.tsv.bgz	wget https://www.dropbox.com/s/8i3i80kznbcneex/20519.ldsc.imputed_v3.both_sexes.tsv.bgz?dl=0 -O 20519.ldsc.imputed_v3.both_sexes.tsv.bgz	high	z7
20547_1	Activities undertaken to treat depression: Talking therapies, such as psychotherapy, counselling, group therapy or CBT	both_sexes	20547_1.ldsc.imputed_v3.both_sexes.tsv.bgz	wget https://www.dropbox.com/s/ovyyh20cy48oz7r/20547_1.ldsc.imputed_v3.both_sexes.tsv.bgz?dl=0 -O 20547_1.ldsc.imputed_v3.both_sexes.tsv.bgz	high	z7
2070	Frequency of tenseness / restlessness in last 2 weeks	both_sexes	2070.ldsc.imputed_v3.both_sexes.tsv.bgz	wget https://www.dropbox.com/s/9bg9xeqbl55jtlo/2070.ldsc.imputed_v3.both_sexes.tsv.bgz?dl=0 -O 2070.ldsc.imputed_v3.both_sexes.tsv.bgz	high	z7
2080	Frequency of tiredness / lethargy in last 2 weeks	both_sexes	2080.ldsc.imputed_v3.both_sexes.tsv.bgz	wget https://www.dropbox.com/s/vmxkyfz7f4q4mr7/2080.ldsc.imputed_v3.both_sexes.tsv.bgz?dl=0 -O 2080.ldsc.imputed_v3.both_sexes.tsv.bgz	high	z7
2100	Seen a psychiatrist for nerves, anxiety, tension or depression	both_sexes	2100.ldsc.imputed_v3.both_sexes.tsv.bgz	wget https://www.dropbox.com/s/di86jdzl6n5mm5g/2100.ldsc.imputed_v3.both_sexes.tsv.bgz?dl=0 -O 2100.ldsc.imputed_v3.both_sexes.tsv.bgz	high	z7
2129	Answered sexual history questions	both_sexes	2129.ldsc.imputed_v3.both_sexes.tsv.bgz	wget https://www.dropbox.com/s/jwctr7djli64ypk/2129.ldsc.imputed_v3.both_sexes.tsv.bgz?dl=0 -O 2129.ldsc.imputed_v3.both_sexes.tsv.bgz	high	z7
2139_irnt	Age first had sexual intercourse	both_sexes	2139_irnt.ldsc.imputed_v3.both_sexes.tsv.bgz	wget https://www.dropbox.com/s/a23qq9qvtzrcpow/2139_irnt.ldsc.imputed_v3.both_sexes.tsv.bgz?dl=0 -O 2139_irnt.ldsc.imputed_v3.both_sexes.tsv.bgz	high	z7
2149	Lifetime number of sexual partners	both_sexes	2149.ldsc.imputed_v3.both_sexes.tsv.bgz	wget https://www.dropbox.com/s/xkqz2am9ylhhouv/2149.ldsc.imputed_v3.both_sexes.tsv.bgz?dl=0 -O 2149.ldsc.imputed_v3.both_sexes.tsv.bgz	high	z7
2188	Long-standing illness, disability or infirmity	both_sexes	2188.ldsc.imputed_v3.both_sexes.tsv.bgz	wget https://www.dropbox.com/s/ym2vekypt77132n/2188.ldsc.imputed_v3.both_sexes.tsv.bgz?dl=0 -O 2188.ldsc.imputed_v3.both_sexes.tsv.bgz	high	z7
2217_irnt	Age started wearing glasses or contact lenses	both_sexes	2217_irnt.ldsc.imputed_v3.both_sexes.tsv.bgz	wget https://www.dropbox.com/s/9wp8nlt9ig09440/2217_irnt.ldsc.imputed_v3.both_sexes.tsv.bgz?dl=0 -O 2217_irnt.ldsc.imputed_v3.both_sexes.tsv.bgz	high	z7
2237	Plays computer games	both_sexes	2237.ldsc.imputed_v3.both_sexes.tsv.bgz	wget https://www.dropbox.com/s/zsrc04bk3zvhajr/2237.ldsc.imputed_v3.both_sexes.tsv.bgz?dl=0 -O 2237.ldsc.imputed_v3.both_sexes.tsv.bgz	high	z7
2247_0	Hearing difficulty/problems: No	both_sexes	2247_0.ldsc.imputed_v3.both_sexes.tsv.bgz	wget https://www.dropbox.com/s/gmlf0creu8j5w2m/2247_0.ldsc.imputed_v3.both_sexes.tsv.bgz?dl=0 -O 2247_0.ldsc.imputed_v3.both_sexes.tsv.bgz	high	z7
22501_irnt	Year ended full time education	both_sexes	22501_irnt.ldsc.imputed_v3.both_sexes.tsv.bgz	wget https://www.dropbox.com/s/3wy0zrnweqktg2m/22501_irnt.ldsc.imputed_v3.both_sexes.tsv.bgz?dl=0 -O 22501_irnt.ldsc.imputed_v3.both_sexes.tsv.bgz	high	z7
22704_irnt	Home location - north co-ordinate (rounded)	both_sexes	22704_irnt.ldsc.imputed_v3.both_sexes.tsv.bgz	wget https://www.dropbox.com/s/pvat9taiif360xc/22704_irnt.ldsc.imputed_v3.both_sexes.tsv.bgz?dl=0 -O 22704_irnt.ldsc.imputed_v3.both_sexes.tsv.bgz	high	z7
2296	Falls in the last year	both_sexes	2296.ldsc.imputed_v3.both_sexes.tsv.bgz	wget https://www.dropbox.com/s/2irydbbyi4yi6bb/2296.ldsc.imputed_v3.both_sexes.tsv.bgz?dl=0 -O 2296.ldsc.imputed_v3.both_sexes.tsv.bgz	high	z7
23123_irnt	Arm fat percentage (left)	both_sexes	23123_irnt.ldsc.imputed_v3.both_sexes.tsv.bgz	wget https://www.dropbox.com/s/gssy8oa16zat3vy/23123_irnt.ldsc.imputed_v3.both_sexes.tsv.bgz?dl=0 -O 23123_irnt.ldsc.imputed_v3.both_sexes.tsv.bgz	high	z7
2316	Wheeze or whistling in the chest in last year	both_sexes	2316.ldsc.imputed_v3.both_sexes.tsv.bgz	wget https://www.dropbox.com/s/7sghwt764nvfewn/2316.ldsc.imputed_v3.both_sexes.tsv.bgz?dl=0 -O 2316.ldsc.imputed_v3.both_sexes.tsv.bgz	high	z7
2335	Chest pain or discomfort	both_sexes	2335.ldsc.imputed_v3.both_sexes.tsv.bgz	wget https://www.dropbox.com/s/3uuvqsge58lj60u/2335.ldsc.imputed_v3.both_sexes.tsv.bgz?dl=0 -O 2335.ldsc.imputed_v3.both_sexes.tsv.bgz	high	z7
2463	Fractured/broken bones in last 5 years	both_sexes	2463.ldsc.imputed_v3.both_sexes.tsv.bgz	wget https://www.dropbox.com/s/zukusv01gl8xelp/2463.ldsc.imputed_v3.both_sexes.tsv.bgz?dl=0 -O 2463.ldsc.imputed_v3.both_sexes.tsv.bgz	high	z7
2473	Other serious medical condition/disability diagnosed by doctor	both_sexes	2473.ldsc.imputed_v3.both_sexes.tsv.bgz	wget https://www.dropbox.com/s/vy07ng0e0icycd5/2473.ldsc.imputed_v3.both_sexes.tsv.bgz?dl=0 -O 2473.ldsc.imputed_v3.both_sexes.tsv.bgz	high	z7
2664_3	Reason for reducing amount of alcohol drunk: Health precaution	both_sexes	2664_3.ldsc.imputed_v3.both_sexes.tsv.bgz	wget https://www.dropbox.com/s/x433vjw868s2vnw/2664_3.ldsc.imputed_v3.both_sexes.tsv.bgz?dl=0 -O 2664_3.ldsc.imputed_v3.both_sexes.tsv.bgz	high	z7
2764_irnt	Age at last live birth	both_sexes	2764_irnt.ldsc.imputed_v3.both_sexes.tsv.bgz	wget https://www.dropbox.com/s/abiu4bqmxxcsc9i/2764_irnt.ldsc.imputed_v3.both_sexes.tsv.bgz?dl=0 -O 2764_irnt.ldsc.imputed_v3.both_sexes.tsv.bgz	high	z7
2794_irnt	Age started oral contraceptive pill	both_sexes	2794_irnt.ldsc.imputed_v3.both_sexes.tsv.bgz	wget https://www.dropbox.com/s/uqmw88yjogr6bez/2794_irnt.ldsc.imputed_v3.both_sexes.tsv.bgz?dl=0 -O 2794_irnt.ldsc.imputed_v3.both_sexes.tsv.bgz	high	z7
2867_irnt	Age started smoking in former smokers	both_sexes	2867_irnt.ldsc.imputed_v3.both_sexes.tsv.bgz	wget https://www.dropbox.com/s/wwr1oqjlgxpze2a/2867_irnt.ldsc.imputed_v3.both_sexes.tsv.bgz?dl=0 -O 2867_irnt.ldsc.imputed_v3.both_sexes.tsv.bgz	high	z7
2966_irnt	Age high blood pressure diagnosed	both_sexes	2966_irnt.ldsc.imputed_v3.both_sexes.tsv.bgz	wget https://www.dropbox.com/s/cb0ii3j6sntsat0/2966_irnt.ldsc.imputed_v3.both_sexes.tsv.bgz?dl=0 -O 2966_irnt.ldsc.imputed_v3.both_sexes.tsv.bgz	high	z7
30000_irnt	White blood cell (leukocyte) count	both_sexes	30000_irnt.ldsc.imputed_v3.both_sexes.tsv.bgz	wget https://www.dropbox.com/s/2gimtit5uuptrg6/30000_irnt.ldsc.imputed_v3.both_sexes.tsv.bgz?dl=0 -O 30000_irnt.ldsc.imputed_v3.both_sexes.tsv.bgz	high	z7
30020_irnt	Haemoglobin concentration	both_sexes	30020_irnt.ldsc.imputed_v3.both_sexes.tsv.bgz	wget https://www.dropbox.com/s/y5xg6cv8sa1mgiu/30020_irnt.ldsc.imputed_v3.both_sexes.tsv.bgz?dl=0 -O 30020_irnt.ldsc.imputed_v3.both_sexes.tsv.bgz	high	z7
30060_irnt	Mean corpuscular haemoglobin concentration	both_sexes	30060_irnt.ldsc.imputed_v3.both_sexes.tsv.bgz	wget https://www.dropbox.com/s/99k17se6iwhdjec/30060_irnt.ldsc.imputed_v3.both_sexes.tsv.bgz?dl=0 -O 30060_irnt.ldsc.imputed_v3.both_sexes.tsv.bgz	high	z7
30070_irnt	Red blood cell (erythrocyte) distribution width	both_sexes	30070_irnt.ldsc.imputed_v3.both_sexes.tsv.bgz	wget https://www.dropbox.com/s/f4p8w0lecg2i678/30070_irnt.ldsc.imputed_v3.both_sexes.tsv.bgz?dl=0 -O 30070_irnt.ldsc.imputed_v3.both_sexes.tsv.bgz	high	z7
30150	Eosinophill count	both_sexes	30150.ldsc.imputed_v3.both_sexes.tsv.bgz	wget https://www.dropbox.com/s/z2b9yu74hogmpuo/30150.ldsc.imputed_v3.both_sexes.tsv.bgz?dl=0 -O 30150.ldsc.imputed_v3.both_sexes.tsv.bgz	high	z7
30280_irnt	Immature reticulocyte fraction	both_sexes	30280_irnt.ldsc.imputed_v3.both_sexes.tsv.bgz	wget https://www.dropbox.com/s/kmedfyyyo9agt3e/30280_irnt.ldsc.imputed_v3.both_sexes.tsv.bgz?dl=0 -O 30280_irnt.ldsc.imputed_v3.both_sexes.tsv.bgz	high	z7
30510_irnt	Creatinine (enzymatic) in urine	both_sexes	30510_irnt.ldsc.imputed_v3.both_sexes.tsv.bgz	wget https://www.dropbox.com/s/erscb0kgs9c10v3/30510_irnt.ldsc.imputed_v3.both_sexes.tsv.bgz?dl=0 -O 30510_irnt.ldsc.imputed_v3.both_sexes.tsv.bgz	high	z7
30530_irnt	Sodium in urine	both_sexes	30530_irnt.ldsc.imputed_v3.both_sexes.tsv.bgz	wget https://www.dropbox.com/s/b4947ktkiza104h/30530_irnt.ldsc.imputed_v3.both_sexes.tsv.bgz?dl=0 -O 30530_irnt.ldsc.imputed_v3.both_sexes.tsv.bgz	high	z7
30600_irnt	Albumin (g/L)	both_sexes	30600_irnt.imputed_v3.ldsc.both_sexes.tsv.gz	wget https://www.dropbox.com/s/xpg0g5r5e37ilj5/30600_irnt.imputed_v3.ldsc.both_sexes.tsv.gz?dl=0 -O 30600_irnt.imputed_v3.ldsc.both_sexes.tsv.gz	high	z7
30620_irnt	Alanine aminotransferase (U/L)	both_sexes	30620_irnt.imputed_v3.ldsc.both_sexes.tsv.gz	wget https://www.dropbox.com/s/xynmwbr3cr10pih/30620_irnt.imputed_v3.ldsc.both_sexes.tsv.gz?dl=0 -O 30620_irnt.imputed_v3.ldsc.both_sexes.tsv.gz	high	z7
30670_irnt	Urea (mmol/L)	both_sexes	30670_irnt.imputed_v3.ldsc.both_sexes.tsv.gz	wget https://www.dropbox.com/s/fmv0z15s6fhk4ft/30670_irnt.imputed_v3.ldsc.both_sexes.tsv.gz?dl=0 -O 30670_irnt.imputed_v3.ldsc.both_sexes.tsv.gz	high	z7
30700_irnt	Creatinine (umol/L)	both_sexes	30700_irnt.imputed_v3.ldsc.both_sexes.tsv.gz	wget https://www.dropbox.com/s/rlyuzamxja4j6lg/30700_irnt.imputed_v3.ldsc.both_sexes.tsv.gz?dl=0 -O 30700_irnt.imputed_v3.ldsc.both_sexes.tsv.gz	high	z7
30750_irnt	Glycated haemoglobin (mmol/mol)	both_sexes	30750_irnt.imputed_v3.ldsc.both_sexes.tsv.gz	wget https://www.dropbox.com/s/cfrt02rb88witz2/30750_irnt.imputed_v3.ldsc.both_sexes.tsv.gz?dl=0 -O 30750_irnt.imputed_v3.ldsc.both_sexes.tsv.gz	high	z7
30770_irnt	IGF-1 (nmol/L)	both_sexes	30770_irnt.imputed_v3.ldsc.both_sexes.tsv.gz	wget https://www.dropbox.com/s/g9kwnjnuw8lybas/30770_irnt.imputed_v3.ldsc.both_sexes.tsv.gz?dl=0 -O 30770_irnt.imputed_v3.ldsc.both_sexes.tsv.gz	high	z7
30810_irnt	Phosphate (mmol/L)	both_sexes	30810_irnt.imputed_v3.ldsc.both_sexes.tsv.gz	wget https://www.dropbox.com/s/sga6eiyrjxpepnb/30810_irnt.imputed_v3.ldsc.both_sexes.tsv.gz?dl=0 -O 30810_irnt.imputed_v3.ldsc.both_sexes.tsv.gz	high	z7
30850_irnt	Testosterone (nmol/L)	both_sexes	30850_irnt.imputed_v3.ldsc.both_sexes.tsv.gz	wget https://www.dropbox.com/s/da1gsvcbsq2g04j/30850_irnt.imputed_v3.ldsc.both_sexes.tsv.gz?dl=0 -O 30850_irnt.imputed_v3.ldsc.both_sexes.tsv.gz	high	z7
3147_irnt	Heel quantitative ultrasound index (QUI), direct entry	both_sexes	3147_irnt.ldsc.imputed_v3.both_sexes.tsv.bgz	wget https://www.dropbox.com/s/hq1oxhc29bnnstc/3147_irnt.ldsc.imputed_v3.both_sexes.tsv.bgz?dl=0 -O 3147_irnt.ldsc.imputed_v3.both_sexes.tsv.bgz	high	z7
3581_irnt	Age at menopause (last menstrual period)	both_sexes	3581_irnt.ldsc.imputed_v3.both_sexes.tsv.bgz	wget https://www.dropbox.com/s/ztvyyd905c3c5bx/3581_irnt.ldsc.imputed_v3.both_sexes.tsv.bgz?dl=0 -O 3581_irnt.ldsc.imputed_v3.both_sexes.tsv.bgz	high	z7
400_irnt	Time to complete round	both_sexes	400_irnt.ldsc.imputed_v3.both_sexes.tsv.bgz	wget https://www.dropbox.com/s/b5xatb2oiswe9zm/400_irnt.ldsc.imputed_v3.both_sexes.tsv.bgz?dl=0 -O 400_irnt.ldsc.imputed_v3.both_sexes.tsv.bgz	high	z7
404_irnt	Duration to first press of snap-button in each round	both_sexes	404_irnt.ldsc.imputed_v3.both_sexes.tsv.bgz	wget https://www.dropbox.com/s/zzxdnr6j4s3a9qu/404_irnt.ldsc.imputed_v3.both_sexes.tsv.bgz?dl=0 -O 404_irnt.ldsc.imputed_v3.both_sexes.tsv.bgz	high	z7
4079_irnt	Diastolic blood pressure, automated reading	both_sexes	4079_irnt.ldsc.imputed_v3.both_sexes.tsv.bgz	wget https://www.dropbox.com/s/qee9ruazsxa8hj5/4079_irnt.ldsc.imputed_v3.both_sexes.tsv.bgz?dl=0 -O 4079_irnt.ldsc.imputed_v3.both_sexes.tsv.bgz	high	z7
41235	Spells in hospital	both_sexes	41235.ldsc.imputed_v3.both_sexes.tsv.bgz	wget https://www.dropbox.com/s/6urbr3j6bdlhc3j/41235.ldsc.imputed_v3.both_sexes.tsv.bgz?dl=0 -O 41235.ldsc.imputed_v3.both_sexes.tsv.bgz	high	z7
41248_1000	Destinations on discharge from hospital (recoded): Usual Place of residence	both_sexes	41248_1000.ldsc.imputed_v3.both_sexes.tsv.bgz	wget https://www.dropbox.com/s/7xpm25txsnykzat/41248_1000.ldsc.imputed_v3.both_sexes.tsv.bgz?dl=0 -O 41248_1000.ldsc.imputed_v3.both_sexes.tsv.bgz	high	z7
4125_irnt	Heel bone mineral density (BMD) T-score automated (right)	both_sexes	4125_irnt.ldsc.imputed_v3.both_sexes.tsv.bgz	wget https://www.dropbox.com/s/p1nxak33xuo2mmq/4125_irnt.ldsc.imputed_v3.both_sexes.tsv.bgz?dl=0 -O 4125_irnt.ldsc.imputed_v3.both_sexes.tsv.bgz	high	z7
4194_irnt	Pulse rate	both_sexes	4194_irnt.ldsc.imputed_v3.both_sexes.tsv.bgz	wget https://www.dropbox.com/s/rua8ro8f78ei8nj/4194_irnt.ldsc.imputed_v3.both_sexes.tsv.bgz?dl=0 -O 4194_irnt.ldsc.imputed_v3.both_sexes.tsv.bgz	high	z7
4195_irnt	Pulse wave reflection index	both_sexes	4195_irnt.ldsc.imputed_v3.both_sexes.tsv.bgz	wget https://www.dropbox.com/s/czm732v4sliqapz/4195_irnt.ldsc.imputed_v3.both_sexes.tsv.bgz?dl=0 -O 4195_irnt.ldsc.imputed_v3.both_sexes.tsv.bgz	high	z7
4290_irnt	Duration screen displayed	both_sexes	4290_irnt.ldsc.imputed_v3.both_sexes.tsv.bgz	wget https://www.dropbox.com/s/v5208jqxoyd4omy/4290_irnt.ldsc.imputed_v3.both_sexes.tsv.bgz?dl=0 -O 4290_irnt.ldsc.imputed_v3.both_sexes.tsv.bgz	high	z7
4570	Friendships satisfaction	both_sexes	4570.ldsc.imputed_v3.both_sexes.tsv.bgz	wget https://www.dropbox.com/s/0ou9qz2e7o4u2wc/4570.ldsc.imputed_v3.both_sexes.tsv.bgz?dl=0 -O 4570.ldsc.imputed_v3.both_sexes.tsv.bgz	high	z7
4581	Financial situation satisfaction	both_sexes	4581.ldsc.imputed_v3.both_sexes.tsv.bgz	wget https://www.dropbox.com/s/eqqv065yly6q4eh/4581.ldsc.imputed_v3.both_sexes.tsv.bgz?dl=0 -O 4581.ldsc.imputed_v3.both_sexes.tsv.bgz	high	z7
46_irnt	Hand grip strength (left)	both_sexes	46_irnt.ldsc.imputed_v3.both_sexes.tsv.bgz	wget https://www.dropbox.com/s/z7ixlnmi9b2m9gp/46_irnt.ldsc.imputed_v3.both_sexes.tsv.bgz?dl=0 -O 46_irnt.ldsc.imputed_v3.both_sexes.tsv.bgz	high	z7
4728	Leg pain on walking	both_sexes	4728.ldsc.imputed_v3.both_sexes.tsv.bgz	wget https://www.dropbox.com/s/gtrpxi47at99dc4/4728.ldsc.imputed_v3.both_sexes.tsv.bgz?dl=0 -O 4728.ldsc.imputed_v3.both_sexes.tsv.bgz	high	z7
4803_0	Tinnitus: No never	both_sexes	4803_0.ldsc.imputed_v3.both_sexes.tsv.bgz	wget https://www.dropbox.com/s/zwlz6vqziv9b1v4/4803_0.ldsc.imputed_v3.both_sexes.tsv.bgz?dl=0 -O 4803_0.ldsc.imputed_v3.both_sexes.tsv.bgz	high	z7
4957	FI3 : word interpolation	both_sexes	4957.ldsc.imputed_v3.both_sexes.tsv.bgz	wget https://www.dropbox.com/s/3h2pnxr3pmqsoob/4957.ldsc.imputed_v3.both_sexes.tsv.bgz?dl=0 -O 4957.ldsc.imputed_v3.both_sexes.tsv.bgz	high	z7
4968	FI4 : positional arithmetic	both_sexes	4968.ldsc.imputed_v3.both_sexes.tsv.bgz	wget https://www.dropbox.com/s/jrz14byv8k2nvci/4968.ldsc.imputed_v3.both_sexes.tsv.bgz?dl=0 -O 4968.ldsc.imputed_v3.both_sexes.tsv.bgz	high	z7
4990	FI6 : conditional arithmetic	both_sexes	4990.ldsc.imputed_v3.both_sexes.tsv.bgz	wget https://www.dropbox.com/s/hqu1u4ln7x5joxk/4990.ldsc.imputed_v3.both_sexes.tsv.bgz?dl=0 -O 4990.ldsc.imputed_v3.both_sexes.tsv.bgz	high	z7
5085_irnt	Spherical power (left)	both_sexes	5085_irnt.ldsc.imputed_v3.both_sexes.tsv.bgz	wget https://www.dropbox.com/s/eu1ltpl5u02yhxo/5085_irnt.ldsc.imputed_v3.both_sexes.tsv.bgz?dl=0 -O 5085_irnt.ldsc.imputed_v3.both_sexes.tsv.bgz	high	z7
5104_irnt	3mm strong meridian angle (left)	both_sexes	5104_irnt.ldsc.imputed_v3.both_sexes.tsv.bgz	wget https://www.dropbox.com/s/xlryhq13w4i7apg/5104_irnt.ldsc.imputed_v3.both_sexes.tsv.bgz?dl=0 -O 5104_irnt.ldsc.imputed_v3.both_sexes.tsv.bgz	high	z7
5119_irnt	3mm cylindrical power (left)	both_sexes	5119_irnt.ldsc.imputed_v3.both_sexes.tsv.bgz	wget https://www.dropbox.com/s/0t7am50ao68m5il/5119_irnt.ldsc.imputed_v3.both_sexes.tsv.bgz?dl=0 -O 5119_irnt.ldsc.imputed_v3.both_sexes.tsv.bgz	high	z7
5132_irnt	3mm strong meridian (right)	both_sexes	5132_irnt.ldsc.imputed_v3.both_sexes.tsv.bgz	wget https://www.dropbox.com/s/0lzsve5azelxn1b/5132_irnt.ldsc.imputed_v3.both_sexes.tsv.bgz?dl=0 -O 5132_irnt.ldsc.imputed_v3.both_sexes.tsv.bgz	high	z7
5265_irnt	Corneal resistance factor (left)	both_sexes	5265_irnt.ldsc.imputed_v3.both_sexes.tsv.bgz	wget https://www.dropbox.com/s/upyrimcknfzt99e/5265_irnt.ldsc.imputed_v3.both_sexes.tsv.bgz?dl=0 -O 5265_irnt.ldsc.imputed_v3.both_sexes.tsv.bgz	high	z7
6138_2	Qualifications: A levels/AS levels or equivalent	both_sexes	6138_2.ldsc.imputed_v3.both_sexes.tsv.bgz	wget https://www.dropbox.com/s/pv14gzjsf7j1r2t/6138_2.ldsc.imputed_v3.both_sexes.tsv.bgz?dl=0 -O 6138_2.ldsc.imputed_v3.both_sexes.tsv.bgz	high	z7
6138_3	Qualifications: O levels/GCSEs or equivalent	both_sexes	6138_3.ldsc.imputed_v3.both_sexes.tsv.bgz	wget https://www.dropbox.com/s/c5wb8g3exhlt8l6/6138_3.ldsc.imputed_v3.both_sexes.tsv.bgz?dl=0 -O 6138_3.ldsc.imputed_v3.both_sexes.tsv.bgz	high	z7
6138_5	Qualifications: NVQ or HND or HNC or equivalent	both_sexes	6138_5.ldsc.imputed_v3.both_sexes.tsv.bgz	wget https://www.dropbox.com/s/bk32tm8aoqntzai/6138_5.ldsc.imputed_v3.both_sexes.tsv.bgz?dl=0 -O 6138_5.ldsc.imputed_v3.both_sexes.tsv.bgz	high	z7
6138_6	Qualifications: Other professional qualifications eg: nursing, teaching	both_sexes	6138_6.ldsc.imputed_v3.both_sexes.tsv.bgz	wget https://www.dropbox.com/s/dxv6e8ktjinv7n1/6138_6.ldsc.imputed_v3.both_sexes.tsv.bgz?dl=0 -O 6138_6.ldsc.imputed_v3.both_sexes.tsv.bgz	high	z7
6139_3	Gas or solid-fuel cooking/heating: An open solid fuel fire that you use regularly in winter time	both_sexes	6139_3.ldsc.imputed_v3.both_sexes.tsv.bgz	wget https://www.dropbox.com/s/jwzhoprnfmfctq6/6139_3.ldsc.imputed_v3.both_sexes.tsv.bgz?dl=0 -O 6139_3.ldsc.imputed_v3.both_sexes.tsv.bgz	high	z7
6141_1	How are people in household related to participant: Husband, wife, or partner	both_sexes	6141_1.ldsc.imputed_v3.both_sexes.tsv.bgz	wget https://www.dropbox.com/s/x4tnt0skg7m0a7f/6141_1.ldsc.imputed_v3.both_sexes.tsv.bgz?dl=0 -O 6141_1.ldsc.imputed_v3.both_sexes.tsv.bgz	high	z7
6142_4	Current employment status: Unable to work because of sickness or disability	both_sexes	6142_4.ldsc.imputed_v3.both_sexes.tsv.bgz	wget https://www.dropbox.com/s/7putagueuhv1nh3/6142_4.ldsc.imputed_v3.both_sexes.tsv.bgz?dl=0 -O 6142_4.ldsc.imputed_v3.both_sexes.tsv.bgz	high	z7
6144_5	Never eat eggs, dairy, wheat, sugar: I eat all of the above	both_sexes	6144_5.ldsc.imputed_v3.both_sexes.tsv.bgz	wget https://www.dropbox.com/s/k7wzujkej25fwak/6144_5.ldsc.imputed_v3.both_sexes.tsv.bgz?dl=0 -O 6144_5.ldsc.imputed_v3.both_sexes.tsv.bgz	high	z7
6145_1	Illness, injury, bereavement, stress in last 2 years: Serious illness, injury or assault to yourself	both_sexes	6145_1.ldsc.imputed_v3.both_sexes.tsv.bgz	wget https://www.dropbox.com/s/0tncjqkbsuvodqv/6145_1.ldsc.imputed_v3.both_sexes.tsv.bgz?dl=0 -O 6145_1.ldsc.imputed_v3.both_sexes.tsv.bgz	high	z7
6145_100	Illness, injury, bereavement, stress in last 2 years: None of the above	both_sexes	6145_100.ldsc.imputed_v3.both_sexes.tsv.bgz	wget https://www.dropbox.com/s/8wxjzja3fjq1hc0/6145_100.ldsc.imputed_v3.both_sexes.tsv.bgz?dl=0 -O 6145_100.ldsc.imputed_v3.both_sexes.tsv.bgz	high	z7
6145_6	Illness, injury, bereavement, stress in last 2 years: Financial difficulties	both_sexes	6145_6.ldsc.imputed_v3.both_sexes.tsv.bgz	wget https://www.dropbox.com/s/wfm00qkffylglqj/6145_6.ldsc.imputed_v3.both_sexes.tsv.bgz?dl=0 -O 6145_6.ldsc.imputed_v3.both_sexes.tsv.bgz	high	z7
6146_2	Attendance/disability/mobility allowance: Disability living allowance	both_sexes	6146_2.ldsc.imputed_v3.both_sexes.tsv.bgz	wget https://www.dropbox.com/s/t6duzk7iysui36s/6146_2.ldsc.imputed_v3.both_sexes.tsv.bgz?dl=0 -O 6146_2.ldsc.imputed_v3.both_sexes.tsv.bgz	high	z7
6149_1	Mouth/teeth dental problems: Mouth ulcers	both_sexes	6149_1.ldsc.imputed_v3.both_sexes.tsv.bgz	wget https://www.dropbox.com/s/4i7cdeni3ptxvwh/6149_1.ldsc.imputed_v3.both_sexes.tsv.bgz?dl=0 -O 6149_1.ldsc.imputed_v3.both_sexes.tsv.bgz	high	z7
6149_3	Mouth/teeth dental problems: Bleeding gums	both_sexes	6149_3.ldsc.imputed_v3.both_sexes.tsv.bgz	wget https://www.dropbox.com/s/gq15l8d5hd579gv/6149_3.ldsc.imputed_v3.both_sexes.tsv.bgz?dl=0 -O 6149_3.ldsc.imputed_v3.both_sexes.tsv.bgz	high	z7
6149_6	Mouth/teeth dental problems: Dentures	both_sexes	6149_6.ldsc.imputed_v3.both_sexes.tsv.bgz	wget https://www.dropbox.com/s/1r0dbe0c3tyd6eo/6149_6.ldsc.imputed_v3.both_sexes.tsv.bgz?dl=0 -O 6149_6.ldsc.imputed_v3.both_sexes.tsv.bgz	high	z7
6150_4	Vascular/heart problems diagnosed by doctor: High blood pressure	both_sexes	6150_4.ldsc.imputed_v3.both_sexes.tsv.bgz	wget https://www.dropbox.com/s/jtmcu2qq8gx4wpq/6150_4.ldsc.imputed_v3.both_sexes.tsv.bgz?dl=0 -O 6150_4.ldsc.imputed_v3.both_sexes.tsv.bgz	high	z7
6152_8	Blood clot, DVT, bronchitis, emphysema, asthma, rhinitis, eczema, allergy diagnosed by doctor: Asthma	both_sexes	6152_8.ldsc.imputed_v3.both_sexes.tsv.bgz	wget https://www.dropbox.com/s/2hx721i81hdbigz/6152_8.ldsc.imputed_v3.both_sexes.tsv.bgz?dl=0 -O 6152_8.ldsc.imputed_v3.both_sexes.tsv.bgz	high	z7
6154_5	Medication for pain relief, constipation, heartburn: Omeprazole (e.g. Zanprol)	both_sexes	6154_5.ldsc.imputed_v3.both_sexes.tsv.bgz	wget https://www.dropbox.com/s/1ks1blk91d2o8xe/6154_5.ldsc.imputed_v3.both_sexes.tsv.bgz?dl=0 -O 6154_5.ldsc.imputed_v3.both_sexes.tsv.bgz	high	z7
6155_100	Vitamin and mineral supplements: None of the above	both_sexes	6155_100.ldsc.imputed_v3.both_sexes.tsv.bgz	wget https://www.dropbox.com/s/64txssdda5m2ton/6155_100.ldsc.imputed_v3.both_sexes.tsv.bgz?dl=0 -O 6155_100.ldsc.imputed_v3.both_sexes.tsv.bgz	high	z7
6159_1	Pain type(s) experienced in last month: Headache	both_sexes	6159_1.ldsc.imputed_v3.both_sexes.tsv.bgz	wget https://www.dropbox.com/s/w4j7b8ff533ugzs/6159_1.ldsc.imputed_v3.both_sexes.tsv.bgz?dl=0 -O 6159_1.ldsc.imputed_v3.both_sexes.tsv.bgz	high	z7
6159_100	Pain type(s) experienced in last month: None of the above	both_sexes	6159_100.ldsc.imputed_v3.both_sexes.tsv.bgz	wget https://www.dropbox.com/s/3j0muwdjufptpbz/6159_100.ldsc.imputed_v3.both_sexes.tsv.bgz?dl=0 -O 6159_100.ldsc.imputed_v3.both_sexes.tsv.bgz	high	z7
6159_3	Pain type(s) experienced in last month: Neck or shoulder pain	both_sexes	6159_3.ldsc.imputed_v3.both_sexes.tsv.bgz	wget https://www.dropbox.com/s/gmvwfnuzg57musp/6159_3.ldsc.imputed_v3.both_sexes.tsv.bgz?dl=0 -O 6159_3.ldsc.imputed_v3.both_sexes.tsv.bgz	high	z7
6159_4	Pain type(s) experienced in last month: Back pain	both_sexes	6159_4.ldsc.imputed_v3.both_sexes.tsv.bgz	wget https://www.dropbox.com/s/wjubr75u53e4pb1/6159_4.ldsc.imputed_v3.both_sexes.tsv.bgz?dl=0 -O 6159_4.ldsc.imputed_v3.both_sexes.tsv.bgz	high	z7
6159_5	Pain type(s) experienced in last month: Stomach or abdominal pain	both_sexes	6159_5.ldsc.imputed_v3.both_sexes.tsv.bgz	wget https://www.dropbox.com/s/z6fq4nu0uhu7gg1/6159_5.ldsc.imputed_v3.both_sexes.tsv.bgz?dl=0 -O 6159_5.ldsc.imputed_v3.both_sexes.tsv.bgz	high	z7
6159_6	Pain type(s) experienced in last month: Hip pain	both_sexes	6159_6.ldsc.imputed_v3.both_sexes.tsv.bgz	wget https://www.dropbox.com/s/jmxeuwnks7p0g4l/6159_6.ldsc.imputed_v3.both_sexes.tsv.bgz?dl=0 -O 6159_6.ldsc.imputed_v3.both_sexes.tsv.bgz	high	z7
6159_7	Pain type(s) experienced in last month: Knee pain	both_sexes	6159_7.ldsc.imputed_v3.both_sexes.tsv.bgz	wget https://www.dropbox.com/s/uib1ncbw6keh2ar/6159_7.ldsc.imputed_v3.both_sexes.tsv.bgz?dl=0 -O 6159_7.ldsc.imputed_v3.both_sexes.tsv.bgz	high	z7
6160_100	Leisure/social activities: None of the above	both_sexes	6160_100.ldsc.imputed_v3.both_sexes.tsv.bgz	wget https://www.dropbox.com/s/z255s7jfg5f281t/6160_100.ldsc.imputed_v3.both_sexes.tsv.bgz?dl=0 -O 6160_100.ldsc.imputed_v3.both_sexes.tsv.bgz	high	z7
6160_2	Leisure/social activities: Pub or social club	both_sexes	6160_2.ldsc.imputed_v3.both_sexes.tsv.bgz	wget https://www.dropbox.com/s/kbcppqp6lt7w5br/6160_2.ldsc.imputed_v3.both_sexes.tsv.bgz?dl=0 -O 6160_2.ldsc.imputed_v3.both_sexes.tsv.bgz	high	z7
6160_3	Leisure/social activities: Religious group	both_sexes	6160_3.ldsc.imputed_v3.both_sexes.tsv.bgz	wget https://www.dropbox.com/s/7dxjnnzveuijcln/6160_3.ldsc.imputed_v3.both_sexes.tsv.bgz?dl=0 -O 6160_3.ldsc.imputed_v3.both_sexes.tsv.bgz	high	z7
6160_4	Leisure/social activities: Adult education class	both_sexes	6160_4.ldsc.imputed_v3.both_sexes.tsv.bgz	wget https://www.dropbox.com/s/ij5t7f5wnscod17/6160_4.ldsc.imputed_v3.both_sexes.tsv.bgz?dl=0 -O 6160_4.ldsc.imputed_v3.both_sexes.tsv.bgz	high	z7
6160_5	Leisure/social activities: Other group activity	both_sexes	6160_5.ldsc.imputed_v3.both_sexes.tsv.bgz	wget https://www.dropbox.com/s/a6vwcmbnwepwpck/6160_5.ldsc.imputed_v3.both_sexes.tsv.bgz?dl=0 -O 6160_5.ldsc.imputed_v3.both_sexes.tsv.bgz	high	z7
6162_1	Types of transport used (excluding work): Car/motor vehicle	both_sexes	6162_1.ldsc.imputed_v3.both_sexes.tsv.bgz	wget https://www.dropbox.com/s/rl7qqfx4m4n3ox2/6162_1.ldsc.imputed_v3.both_sexes.tsv.bgz?dl=0 -O 6162_1.ldsc.imputed_v3.both_sexes.tsv.bgz	high	z7
6162_2	Types of transport used (excluding work): Walk	both_sexes	6162_2.ldsc.imputed_v3.both_sexes.tsv.bgz	wget https://www.dropbox.com/s/m5opqsznribkwsu/6162_2.ldsc.imputed_v3.both_sexes.tsv.bgz?dl=0 -O 6162_2.ldsc.imputed_v3.both_sexes.tsv.bgz	high	z7
6162_3	Types of transport used (excluding work): Public transport	both_sexes	6162_3.ldsc.imputed_v3.both_sexes.tsv.bgz	wget https://www.dropbox.com/s/wv58sr740pt7xrt/6162_3.ldsc.imputed_v3.both_sexes.tsv.bgz?dl=0 -O 6162_3.ldsc.imputed_v3.both_sexes.tsv.bgz	high	z7
6162_4	Types of transport used (excluding work): Cycle	both_sexes	6162_4.ldsc.imputed_v3.both_sexes.tsv.bgz	wget https://www.dropbox.com/s/hgwfs25kirrnp45/6162_4.ldsc.imputed_v3.both_sexes.tsv.bgz?dl=0 -O 6162_4.ldsc.imputed_v3.both_sexes.tsv.bgz	high	z7
6164_1	Types of physical activity in last 4 weeks: Walking for pleasure (not as a means of transport)	both_sexes	6164_1.ldsc.imputed_v3.both_sexes.tsv.bgz	wget https://www.dropbox.com/s/9an0w07rcexzu6d/6164_1.ldsc.imputed_v3.both_sexes.tsv.bgz?dl=0 -O 6164_1.ldsc.imputed_v3.both_sexes.tsv.bgz	high	z7
6164_100	Types of physical activity in last 4 weeks: None of the above	both_sexes	6164_100.ldsc.imputed_v3.both_sexes.tsv.bgz	wget https://www.dropbox.com/s/el410dpy1skvn1j/6164_100.ldsc.imputed_v3.both_sexes.tsv.bgz?dl=0 -O 6164_100.ldsc.imputed_v3.both_sexes.tsv.bgz	high	z7
6164_2	Types of physical activity in last 4 weeks: Other exercises (eg: swimming, cycling, keep fit, bowling)	both_sexes	6164_2.ldsc.imputed_v3.both_sexes.tsv.bgz	wget https://www.dropbox.com/s/ssupgumeg75gzop/6164_2.ldsc.imputed_v3.both_sexes.tsv.bgz?dl=0 -O 6164_2.ldsc.imputed_v3.both_sexes.tsv.bgz	high	z7
6164_3	Types of physical activity in last 4 weeks: Strenuous sports	both_sexes	6164_3.ldsc.imputed_v3.both_sexes.tsv.bgz	wget https://www.dropbox.com/s/bbxg5lkbhja8dxg/6164_3.ldsc.imputed_v3.both_sexes.tsv.bgz?dl=0 -O 6164_3.ldsc.imputed_v3.both_sexes.tsv.bgz	high	z7
6164_4	Types of physical activity in last 4 weeks: Light DIY (eg: pruning, watering the lawn)	both_sexes	6164_4.ldsc.imputed_v3.both_sexes.tsv.bgz	wget https://www.dropbox.com/s/gy3xytsr4v0qr67/6164_4.ldsc.imputed_v3.both_sexes.tsv.bgz?dl=0 -O 6164_4.ldsc.imputed_v3.both_sexes.tsv.bgz	high	z7
6164_5	Types of physical activity in last 4 weeks: Heavy DIY (eg: weeding, lawn mowing, carpentry, digging)	both_sexes	6164_5.ldsc.imputed_v3.both_sexes.tsv.bgz	wget https://www.dropbox.com/s/okqmx0xg2pnlvpr/6164_5.ldsc.imputed_v3.both_sexes.tsv.bgz?dl=0 -O 6164_5.ldsc.imputed_v3.both_sexes.tsv.bgz	high	z7
6179_1	Mineral and other dietary supplements: Fish oil (including cod liver oil)	both_sexes	6179_1.ldsc.imputed_v3.both_sexes.tsv.bgz	wget https://www.dropbox.com/s/isvc82yvinulw0f/6179_1.ldsc.imputed_v3.both_sexes.tsv.bgz?dl=0 -O 6179_1.ldsc.imputed_v3.both_sexes.tsv.bgz	high	z7
680_1	Own or rent accommodation lived in: Own outright (by you or someone in your household)	both_sexes	680_1.ldsc.imputed_v3.both_sexes.tsv.bgz	wget https://www.dropbox.com/s/m6vgwud2d2byeg8/680_1.ldsc.imputed_v3.both_sexes.tsv.bgz?dl=0 -O 680_1.ldsc.imputed_v3.both_sexes.tsv.bgz	high	z7
680_3	Own or rent accommodation lived in: Rent - from local authority, local council, housing association	both_sexes	680_3.ldsc.imputed_v3.both_sexes.tsv.bgz	wget https://www.dropbox.com/s/cjf9dhouvylg74s/680_3.ldsc.imputed_v3.both_sexes.tsv.bgz?dl=0 -O 680_3.ldsc.imputed_v3.both_sexes.tsv.bgz	high	z7
699_irnt	Length of time at current address	both_sexes	699_irnt.ldsc.imputed_v3.both_sexes.tsv.bgz	wget https://www.dropbox.com/s/un1bma925z2ozdx/699_irnt.ldsc.imputed_v3.both_sexes.tsv.bgz?dl=0 -O 699_irnt.ldsc.imputed_v3.both_sexes.tsv.bgz	high	z7
728	Number of vehicles in household	both_sexes	728.ldsc.imputed_v3.both_sexes.tsv.bgz	wget https://www.dropbox.com/s/yny2nvz71taf4ls/728.ldsc.imputed_v3.both_sexes.tsv.bgz?dl=0 -O 728.ldsc.imputed_v3.both_sexes.tsv.bgz	high	z7
816	Job involves heavy manual or physical work	both_sexes	816.ldsc.imputed_v3.both_sexes.tsv.bgz	wget https://www.dropbox.com/s/63foysv3ewqo1yl/816.ldsc.imputed_v3.both_sexes.tsv.bgz?dl=0 -O 816.ldsc.imputed_v3.both_sexes.tsv.bgz	high	z7
826	Job involves shift work	both_sexes	826.ldsc.imputed_v3.both_sexes.tsv.bgz	wget https://www.dropbox.com/s/11gruzu14hpl3vm/826.ldsc.imputed_v3.both_sexes.tsv.bgz?dl=0 -O 826.ldsc.imputed_v3.both_sexes.tsv.bgz	high	z7
864	Number of days/week walked 10+ minutes	both_sexes	864.ldsc.imputed_v3.both_sexes.tsv.bgz	wget https://www.dropbox.com/s/4dupg8d11o2ekog/864.ldsc.imputed_v3.both_sexes.tsv.bgz?dl=0 -O 864.ldsc.imputed_v3.both_sexes.tsv.bgz	high	z7
874_irnt	Duration of walks	both_sexes	874_irnt.ldsc.imputed_v3.both_sexes.tsv.bgz	wget https://www.dropbox.com/s/acr7wm6fztis47y/874_irnt.ldsc.imputed_v3.both_sexes.tsv.bgz?dl=0 -O 874_irnt.ldsc.imputed_v3.both_sexes.tsv.bgz	high	z7
884	Number of days/week of moderate physical activity 10+ minutes	both_sexes	884.ldsc.imputed_v3.both_sexes.tsv.bgz	wget https://www.dropbox.com/s/foxe08tsyxi7bzq/884.ldsc.imputed_v3.both_sexes.tsv.bgz?dl=0 -O 884.ldsc.imputed_v3.both_sexes.tsv.bgz	high	z7
894	Duration of moderate activity	both_sexes	894.ldsc.imputed_v3.both_sexes.tsv.bgz	wget https://www.dropbox.com/s/zhq3f3looht4mwv/894.ldsc.imputed_v3.both_sexes.tsv.bgz?dl=0 -O 894.ldsc.imputed_v3.both_sexes.tsv.bgz	high	z7
904	Number of days/week of vigorous physical activity 10+ minutes	both_sexes	904.ldsc.imputed_v3.both_sexes.tsv.bgz	wget https://www.dropbox.com/s/k6pcxsb5jac0esb/904.ldsc.imputed_v3.both_sexes.tsv.bgz?dl=0 -O 904.ldsc.imputed_v3.both_sexes.tsv.bgz	high	z7
914_irnt	Duration of vigorous activity	both_sexes	914_irnt.ldsc.imputed_v3.both_sexes.tsv.bgz	wget https://www.dropbox.com/s/ydi21d8hiw3hszy/914_irnt.ldsc.imputed_v3.both_sexes.tsv.bgz?dl=0 -O 914_irnt.ldsc.imputed_v3.both_sexes.tsv.bgz	high	z7
924	Usual walking pace	both_sexes	924.ldsc.imputed_v3.both_sexes.tsv.bgz	wget https://www.dropbox.com/s/5xb9vaapkmlgx90/924.ldsc.imputed_v3.both_sexes.tsv.bgz?dl=0 -O 924.ldsc.imputed_v3.both_sexes.tsv.bgz	high	z7
G6_NERPLEX	Nerve, nerve root and plexus disorders	both_sexes	G6_NERPLEX.ldsc.imputed_v3.both_sexes.tsv.bgz	wget https://www.dropbox.com/s/81zt2isum85pdxm/G6_NERPLEX.ldsc.imputed_v3.both_sexes.tsv.bgz?dl=0 -O G6_NERPLEX.ldsc.imputed_v3.both_sexes.tsv.bgz	high	z7
H7_LENS	Disorders of lens	both_sexes	H7_LENS.ldsc.imputed_v3.both_sexes.tsv.bgz	wget https://www.dropbox.com/s/t1v78e1hlwyzc32/H7_LENS.ldsc.imputed_v3.both_sexes.tsv.bgz?dl=0 -O H7_LENS.ldsc.imputed_v3.both_sexes.tsv.bgz	high	z7
I9_DISVEINLYMPH	Diseases of veins, lymphatic vessels and lymph nodes, not elsewhere classified	both_sexes	I9_DISVEINLYMPH.ldsc.imputed_v3.both_sexes.tsv.bgz	wget https://www.dropbox.com/s/fhfzvuhwjdfozl9/I9_DISVEINLYMPH.ldsc.imputed_v3.both_sexes.tsv.bgz?dl=0 -O I9_DISVEINLYMPH.ldsc.imputed_v3.both_sexes.tsv.bgz	high	z7
I9_IHD	Ischaemic heart disease, wide definition	both_sexes	I9_IHD.ldsc.imputed_v3.both_sexes.tsv.bgz	wget https://www.dropbox.com/s/b2jelfga46ta8l1/I9_IHD.ldsc.imputed_v3.both_sexes.tsv.bgz?dl=0 -O I9_IHD.ldsc.imputed_v3.both_sexes.tsv.bgz	high	z7
K11_GALLBILPANC	Disorders of gallbladder, biliary tract and pancreas	both_sexes	K11_GALLBILPANC.ldsc.imputed_v3.both_sexes.tsv.bgz	wget https://www.dropbox.com/s/m5u3q224op7jvz5/K11_GALLBILPANC.ldsc.imputed_v3.both_sexes.tsv.bgz?dl=0 -O K11_GALLBILPANC.ldsc.imputed_v3.both_sexes.tsv.bgz	high	z7
K57	Diagnoses - main ICD10: K57 Diverticular disease of intestine	both_sexes	K57.ldsc.imputed_v3.both_sexes.tsv.bgz	wget https://www.dropbox.com/s/ieqabmganhihq23/K57.ldsc.imputed_v3.both_sexes.tsv.bgz?dl=0 -O K57.ldsc.imputed_v3.both_sexes.tsv.bgz	high	z7
M13_ARTHROSIS	Arthrosis	both_sexes	M13_ARTHROSIS.ldsc.imputed_v3.both_sexes.tsv.bgz	wget https://www.dropbox.com/s/6iyoy96yk22rvbw/M13_ARTHROSIS.ldsc.imputed_v3.both_sexes.tsv.bgz?dl=0 -O M13_ARTHROSIS.ldsc.imputed_v3.both_sexes.tsv.bgz	high	z7
R07	Diagnoses - main ICD10: R07 Pain in throat and chest	both_sexes	R07.ldsc.imputed_v3.both_sexes.tsv.bgz	wget https://www.dropbox.com/s/yewk7z01hstbsym/R07.ldsc.imputed_v3.both_sexes.tsv.bgz?dl=0 -O R07.ldsc.imputed_v3.both_sexes.tsv.bgz	high	z7
XI_DIGESTIVE	Diseases of the digestive system	both_sexes	XI_DIGESTIVE.ldsc.imputed_v3.both_sexes.tsv.bgz	wget https://www.dropbox.com/s/gaiyo2d2m1vcu5d/XI_DIGESTIVE.ldsc.imputed_v3.both_sexes.tsv.bgz?dl=0 -O XI_DIGESTIVE.ldsc.imputed_v3.both_sexes.tsv.bgz	high	z7
XIX_INJURY_POISON	Injury, poisoning and certain other consequences of external causes	both_sexes	XIX_INJURY_POISON.ldsc.imputed_v3.both_sexes.tsv.bgz	wget https://www.dropbox.com/s/pan7ehvsgjsdopw/XIX_INJURY_POISON.ldsc.imputed_v3.both_sexes.tsv.bgz?dl=0 -O XIX_INJURY_POISON.ldsc.imputed_v3.both_sexes.tsv.bgz	high	z7
XVIII_MISCFINDINGS	Symptoms, signs and abnormal clinical and laboratory findings, not elsewhere classified	both_sexes	XVIII_MISCFINDINGS.ldsc.imputed_v3.both_sexes.tsv.bgz	wget https://www.dropbox.com/s/v6pmumwuzjlej7l/XVIII_MISCFINDINGS.ldsc.imputed_v3.both_sexes.tsv.bgz?dl=0 -O XVIII_MISCFINDINGS.ldsc.imputed_v3.both_sexes.tsv.bgz	high	z7
