## Supplemental Table XIII for "Aggregation of *recount3* RNA-seq data improves inference of consensus and tissue-specific gene co-expression networks"

### Sheet: Supp. Table XIII
Supp. Table XIII: 9 blood-related traits which were used to examine heritability enrichment of blood specific networks.
Trait identifier	Trait description	Reference	h2g	Z	N
PASS_Crohns_Disease	Crohn's Disease	Jostins et al., 2012 Nature	0.4946	8.327	20883
PASS_Rheumatoid_Arthritis	Rheumatoid Arthritis	Okada et al., 2014 Nature	0.1805	7.22	37681
PASS_Ulcerative_Colitis	Ulcerative Colitis	Jostins et al., 2012 Nature	0.2603	6.411	27432
UKB_460K.blood_EOSINOPHIL_COUNT	Eosinophil Count	UK Biobank	0.2227	19.884	439938
UKB_460K.blood_PLATELET_COUNT	Platelet Count	UK Biobank	0.3429	21.298	444382
UKB_460K.blood_RBC_DISTRIB_WIDTH	Red Blood Cell Distribution Width	UK Biobank	0.2146	18.034	442700
UKB_460K.blood_RED_COUNT	Red Blood Cell Count	UK Biobank	0.2595	21.992	445174
UKB_460K.blood_WHITE_COUNT	White Blood Cell Count	UK Biobank	0.2206	28.282	444502
UKB_460K.disease_ALLERGY_ECZEMA_DIAGNOSED	Eczema	UK Biobank	0.0832	14.596	458699
