## Supplementary File 4 for "Aggregation of *recount3* RNA-seq data improves inference of consensus and tissue-specific gene co-expression networks" (part 1 of 3)

study	sample	tissue	organ	biopsy	cell	disease	source	des	tissue.category	cancer	disease.category
DRP000987	DRX005592	peripheral blood	NA	NA	NA	NA	NA	NA	blood	none	malaria
DRP000987	DRX005593	peripheral blood	NA	NA	NA	NA	NA	NA	blood	none	malaria
DRP000987	DRX005594	peripheral blood	NA	NA	NA	NA	NA	NA	blood	none	malaria
DRP000987	DRX005595	peripheral blood	NA	NA	NA	NA	NA	NA	blood	none	malaria
DRP000987	DRX005596	peripheral blood	NA	NA	NA	NA	NA	NA	blood	none	malaria
DRP000987	DRX005597	peripheral blood	NA	NA	NA	NA	NA	NA	blood	none	malaria
DRP000987	DRX005598	peripheral blood	NA	NA	NA	NA	NA	NA	blood	none	malaria
DRP000987	DRX005599	peripheral blood	NA	NA	NA	NA	NA	NA	blood	none	malaria
DRP000987	DRX005600	peripheral blood	NA	NA	NA	NA	NA	NA	blood	none	malaria
DRP000987	DRX005601	peripheral blood	NA	NA	NA	NA	NA	NA	blood	none	malaria
DRP000987	DRX005602	peripheral blood	NA	NA	NA	NA	NA	NA	blood	none	malaria
DRP000987	DRX005603	peripheral blood	NA	NA	NA	NA	NA	NA	blood	none	malaria
DRP000987	DRX005605	peripheral blood	NA	NA	NA	NA	NA	NA	blood	none	malaria
DRP000987	DRX005606	peripheral blood	NA	NA	NA	NA	NA	NA	blood	none	malaria
DRP000987	DRX005607	peripheral blood	NA	NA	NA	NA	NA	NA	blood	none	malaria
DRP000987	DRX005608	peripheral blood	NA	NA	NA	NA	NA	NA	blood	none	malaria
DRP000987	DRX005609	peripheral blood	NA	NA	NA	NA	NA	NA	blood	none	malaria
DRP000987	DRX005610	peripheral blood	NA	NA	NA	NA	NA	NA	blood	none	malaria
DRP000987	DRX005611	peripheral blood	NA	NA	NA	NA	NA	NA	blood	none	malaria
DRP000987	DRX005612	peripheral blood	NA	NA	NA	NA	NA	NA	blood	none	malaria
DRP000987	DRX005613	peripheral blood	NA	NA	NA	NA	NA	NA	blood	none	malaria
DRP000987	DRX005614	peripheral blood	NA	NA	NA	NA	NA	NA	blood	none	malaria
DRP000987	DRX005615	peripheral blood	NA	NA	NA	NA	NA	NA	blood	none	malaria
DRP000987	DRX005616	peripheral blood	NA	NA	NA	NA	NA	NA	blood	none	malaria
DRP000987	DRX005617	peripheral blood	NA	NA	NA	NA	NA	NA	blood	none	malaria
DRP000987	DRX005619	peripheral blood	NA	NA	NA	NA	NA	NA	blood	none	malaria
DRP000987	DRX005621	peripheral blood	NA	NA	NA	NA	NA	NA	blood	none	malaria
DRP000987	DRX005622	peripheral blood	NA	NA	NA	NA	NA	NA	blood	none	malaria
DRP000987	DRX005624	peripheral blood	NA	NA	NA	NA	NA	NA	blood	none	malaria
DRP000987	DRX005625	peripheral blood	NA	NA	NA	NA	NA	NA	blood	none	malaria
DRP000987	DRX005626	peripheral blood	NA	NA	NA	NA	NA	NA	blood	none	malaria
DRP000987	DRX005627	peripheral blood	NA	NA	NA	NA	NA	NA	blood	none	malaria
DRP000987	DRX005628	peripheral blood	NA	NA	NA	NA	NA	NA	blood	none	malaria
DRP000987	DRX005629	peripheral blood	NA	NA	NA	NA	NA	NA	blood	none	malaria
DRP000987	DRX005630	peripheral blood	NA	NA	NA	NA	NA	NA	blood	none	malaria
DRP000987	DRX005631	peripheral blood	NA	NA	NA	NA	NA	NA	blood	none	malaria
DRP000987	DRX005632	peripheral blood	NA	NA	NA	NA	NA	NA	blood	none	malaria
DRP000987	DRX005633	peripheral blood	NA	NA	NA	NA	NA	NA	blood	none	malaria
DRP000987	DRX005634	peripheral blood	NA	NA	NA	NA	NA	NA	blood	none	malaria
DRP000987	DRX005635	peripheral blood	NA	NA	NA	NA	NA	NA	blood	none	malaria
DRP000987	DRX005636	peripheral blood	NA	NA	NA	NA	NA	NA	blood	none	malaria
DRP000987	DRX005637	peripheral blood	NA	NA	NA	NA	NA	NA	blood	none	malaria
DRP000987	DRX005639	peripheral blood	NA	NA	NA	NA	NA	NA	blood	none	malaria
DRP000987	DRX005640	peripheral blood	NA	NA	NA	NA	NA	NA	blood	none	malaria
DRP000987	DRX005642	peripheral blood	NA	NA	NA	NA	NA	NA	blood	none	malaria
DRP000987	DRX005643	peripheral blood	NA	NA	NA	NA	NA	NA	blood	none	malaria
DRP000987	DRX005644	peripheral blood	NA	NA	NA	NA	NA	NA	blood	none	malaria
DRP000987	DRX005645	peripheral blood	NA	NA	NA	NA	NA	NA	blood	none	malaria
DRP000987	DRX005646	peripheral blood	NA	NA	NA	NA	NA	NA	blood	none	malaria
DRP000987	DRX005649	peripheral blood	NA	NA	NA	NA	NA	NA	blood	none	malaria
DRP000987	DRX005650	peripheral blood	NA	NA	NA	NA	NA	NA	blood	none	malaria
DRP000987	DRX005651	peripheral blood	NA	NA	NA	NA	NA	NA	blood	none	malaria
DRP000987	DRX005652	peripheral blood	NA	NA	NA	NA	NA	NA	blood	none	malaria
DRP000987	DRX005653	peripheral blood	NA	NA	NA	NA	NA	NA	blood	none	malaria
DRP000987	DRX005654	peripheral blood	NA	NA	NA	NA	NA	NA	blood	none	malaria
DRP000987	DRX005655	peripheral blood	NA	NA	NA	NA	NA	NA	blood	none	malaria
DRP000987	DRX005657	peripheral blood	NA	NA	NA	NA	NA	NA	blood	none	malaria
DRP000987	DRX005659	peripheral blood	NA	NA	NA	NA	NA	NA	blood	none	malaria
DRP000987	DRX005660	peripheral blood	NA	NA	NA	NA	NA	NA	blood	none	malaria
DRP000987	DRX005661	peripheral blood	NA	NA	NA	NA	NA	NA	blood	none	malaria
DRP000987	DRX005662	peripheral blood	NA	NA	NA	NA	NA	NA	blood	none	malaria
DRP000987	DRX005663	peripheral blood	NA	NA	NA	NA	NA	NA	blood	none	malaria
DRP000987	DRX005664	peripheral blood	NA	NA	NA	NA	NA	NA	blood	none	malaria
DRP000987	DRX005665	peripheral blood	NA	NA	NA	NA	NA	NA	blood	none	malaria
DRP000987	DRX005668	peripheral blood	NA	NA	NA	NA	NA	NA	blood	none	malaria
DRP000987	DRX005669	peripheral blood	NA	NA	NA	NA	NA	NA	blood	none	malaria
DRP000987	DRX005670	peripheral blood	NA	NA	NA	NA	NA	NA	blood	none	malaria
DRP000987	DRX005671	peripheral blood	NA	NA	NA	NA	NA	NA	blood	none	malaria
DRP000987	DRX005673	peripheral blood	NA	NA	NA	NA	NA	NA	blood	none	malaria
DRP000987	DRX005674	peripheral blood	NA	NA	NA	NA	NA	NA	blood	none	malaria
DRP000987	DRX005675	peripheral blood	NA	NA	NA	NA	NA	NA	blood	none	malaria
DRP000987	DRX005676	peripheral blood	NA	NA	NA	NA	NA	NA	blood	none	malaria
DRP000987	DRX005678	peripheral blood	NA	NA	NA	NA	NA	NA	blood	none	malaria
DRP000987	DRX005679	peripheral blood	NA	NA	NA	NA	NA	NA	blood	none	malaria
DRP000987	DRX005681	peripheral blood	NA	NA	NA	NA	NA	NA	blood	none	malaria
DRP000987	DRX005682	peripheral blood	NA	NA	NA	NA	NA	NA	blood	none	malaria
DRP000987	DRX005683	peripheral blood	NA	NA	NA	NA	NA	NA	blood	none	malaria
DRP000987	DRX005684	peripheral blood	NA	NA	NA	NA	NA	NA	blood	none	malaria
DRP000987	DRX005685	peripheral blood	NA	NA	NA	NA	NA	NA	blood	none	malaria
DRP000987	DRX005686	peripheral blood	NA	NA	NA	NA	NA	NA	blood	none	malaria
DRP000987	DRX005687	peripheral blood	NA	NA	NA	NA	NA	NA	blood	none	malaria
DRP000987	DRX005688	peripheral blood	NA	NA	NA	NA	NA	NA	blood	none	malaria
DRP000987	DRX005689	peripheral blood	NA	NA	NA	NA	NA	NA	blood	none	malaria
DRP000987	DRX005690	peripheral blood	NA	NA	NA	NA	NA	NA	blood	none	malaria
DRP000987	DRX005691	peripheral blood	NA	NA	NA	NA	NA	NA	blood	none	malaria
DRP000987	DRX005692	peripheral blood	NA	NA	NA	NA	NA	NA	blood	none	malaria
DRP000987	DRX005693	peripheral blood	NA	NA	NA	NA	NA	NA	blood	none	malaria
DRP000987	DRX005694	peripheral blood	NA	NA	NA	NA	NA	NA	blood	none	malaria
DRP000987	DRX005696	peripheral blood	NA	NA	NA	NA	NA	NA	blood	none	malaria
DRP000987	DRX005697	peripheral blood	NA	NA	NA	NA	NA	NA	blood	none	malaria
DRP000987	DRX005701	peripheral blood	NA	NA	NA	NA	NA	NA	blood	none	malaria
DRP000987	DRX005702	peripheral blood	NA	NA	NA	NA	NA	NA	blood	none	malaria
DRP000987	DRX005703	peripheral blood	NA	NA	NA	NA	NA	NA	blood	none	malaria
DRP000987	DRX005704	peripheral blood	NA	NA	NA	NA	NA	NA	blood	none	malaria
DRP000987	DRX005705	peripheral blood	NA	NA	NA	NA	NA	NA	blood	none	malaria
DRP000987	DRX005707	peripheral blood	NA	NA	NA	NA	NA	NA	blood	none	malaria
DRP001953	DRR017562	peripheral blood	NA	NA	NA	NA	NA	NA	blood	none	malaria
DRP001953	DRR017563	peripheral blood	NA	NA	NA	NA	NA	NA	blood	none	malaria
DRP001953	DRR017564	peripheral blood	NA	NA	NA	NA	NA	NA	blood	none	malaria
DRP001953	DRR017565	peripheral blood	NA	NA	NA	NA	NA	NA	blood	none	malaria
DRP001953	DRR017566	peripheral blood	NA	NA	NA	NA	NA	NA	blood	none	malaria
DRP001953	DRR017567	peripheral blood	NA	NA	NA	NA	NA	NA	blood	none	malaria
DRP001953	DRR017568	peripheral blood	NA	NA	NA	NA	NA	NA	blood	none	malaria
DRP001953	DRR017569	peripheral blood	NA	NA	NA	NA	NA	NA	blood	none	malaria
DRP001953	DRR017570	peripheral blood	NA	NA	NA	NA	NA	NA	blood	none	malaria
DRP001953	DRR017571	peripheral blood	NA	NA	NA	NA	NA	NA	blood	none	malaria
DRP001953	DRR017572	peripheral blood	NA	NA	NA	NA	NA	NA	blood	none	malaria
DRP001953	DRR017573	peripheral blood	NA	NA	NA	NA	NA	NA	blood	none	malaria
DRP001953	DRR017574	peripheral blood	NA	NA	NA	NA	NA	NA	blood	none	malaria
DRP001953	DRR017575	peripheral blood	NA	NA	NA	NA	NA	NA	blood	none	malaria
DRP001953	DRR017576	peripheral blood	NA	NA	NA	NA	NA	NA	blood	none	malaria
DRP001953	DRR017577	peripheral blood	NA	NA	NA	NA	NA	NA	blood	none	malaria
DRP001953	DRR017578	peripheral blood	NA	NA	NA	NA	NA	NA	blood	none	malaria
DRP001953	DRR017579	peripheral blood	NA	NA	NA	NA	NA	NA	blood	none	malaria
DRP001953	DRR017580	peripheral blood	NA	NA	NA	NA	NA	NA	blood	none	malaria
DRP001953	DRR017581	peripheral blood	NA	NA	NA	NA	NA	NA	blood	none	malaria
DRP001953	DRR017582	peripheral blood	NA	NA	NA	NA	NA	NA	blood	none	malaria
DRP001953	DRR017583	peripheral blood	NA	NA	NA	NA	NA	NA	blood	none	malaria
DRP001953	DRR017584	peripheral blood	NA	NA	NA	NA	NA	NA	blood	none	malaria
DRP001953	DRR017585	peripheral blood	NA	NA	NA	NA	NA	NA	blood	none	malaria
DRP001953	DRR017586	peripheral blood	NA	NA	NA	NA	NA	NA	blood	none	malaria
DRP001953	DRR017587	peripheral blood	NA	NA	NA	NA	NA	NA	blood	none	malaria
DRP001953	DRR017588	peripheral blood	NA	NA	NA	NA	NA	NA	blood	none	malaria
DRP001953	DRR017589	peripheral blood	NA	NA	NA	NA	NA	NA	blood	none	malaria
DRP001953	DRR017598	peripheral blood	NA	NA	NA	NA	NA	NA	blood	none	malaria
DRP001953	DRR017599	peripheral blood	NA	NA	NA	NA	NA	NA	blood	none	malaria
DRP001953	DRR017600	peripheral blood	NA	NA	NA	NA	NA	NA	blood	none	malaria
DRP001953	DRR017601	peripheral blood	NA	NA	NA	NA	NA	NA	blood	none	malaria
DRP001953	DRR017602	peripheral blood	NA	NA	NA	NA	NA	NA	blood	none	malaria
DRP001953	DRR017603	peripheral blood	NA	NA	NA	NA	NA	NA	blood	none	malaria
DRP001953	DRR017604	peripheral blood	NA	NA	NA	NA	NA	NA	blood	none	malaria
DRP001953	DRR017605	peripheral blood	NA	NA	NA	NA	NA	NA	blood	none	malaria
DRP001953	DRR017606	peripheral blood	NA	NA	NA	NA	NA	NA	blood	none	malaria
DRP001953	DRR017607	peripheral blood	NA	NA	NA	NA	NA	NA	blood	none	malaria
DRP001953	DRR017608	peripheral blood	NA	NA	NA	NA	NA	NA	blood	none	malaria
DRP001953	DRR017609	peripheral blood	NA	NA	NA	NA	NA	NA	blood	none	malaria
DRP001953	DRR017610	peripheral blood	NA	NA	NA	NA	NA	NA	blood	none	malaria
DRP001953	DRR017611	peripheral blood	NA	NA	NA	NA	NA	NA	blood	none	malaria
DRP001953	DRR017612	peripheral blood	NA	NA	NA	NA	NA	NA	blood	none	malaria
DRP001953	DRR017613	peripheral blood	NA	NA	NA	NA	NA	NA	blood	none	malaria
DRP001953	DRR017614	peripheral blood	NA	NA	NA	NA	NA	NA	blood	none	malaria
DRP001953	DRR017615	peripheral blood	NA	NA	NA	NA	NA	NA	blood	none	malaria
DRP001953	DRR017616	peripheral blood	NA	NA	NA	NA	NA	NA	blood	none	malaria
DRP001953	DRR017617	peripheral blood	NA	NA	NA	NA	NA	NA	blood	none	malaria
DRP001953	DRR017618	peripheral blood	NA	NA	NA	NA	NA	NA	blood	none	malaria
DRP001953	DRR017619	peripheral blood	NA	NA	NA	NA	NA	NA	blood	none	malaria
DRP001953	DRR017620	peripheral blood	NA	NA	NA	NA	NA	NA	blood	none	malaria
DRP001953	DRR017621	peripheral blood	NA	NA	NA	NA	NA	NA	blood	none	malaria
DRP001953	DRR017622	peripheral blood	NA	NA	NA	NA	NA	NA	blood	none	malaria
DRP005276	DRR168509	bladder	NA	NA	NA	bladder cancer	NA	NA	bladder	cancer	bladder cancer
DRP005276	DRR168510	bladder	NA	NA	NA	bladder cancer	NA	NA	bladder	cancer	bladder cancer
DRP005276	DRR168511	bladder	NA	NA	NA	bladder cancer	NA	NA	bladder	cancer	bladder cancer
DRP005276	DRR168512	bladder	NA	NA	NA	bladder cancer	NA	NA	bladder	cancer	bladder cancer
DRP005276	DRR168513	bladder	NA	NA	NA	bladder cancer	NA	NA	bladder	cancer	bladder cancer
DRP005276	DRR168514	bladder	NA	NA	NA	bladder cancer	NA	NA	bladder	cancer	bladder cancer
DRP005276	DRR168515	bladder	NA	NA	NA	bladder cancer	NA	NA	bladder	cancer	bladder cancer
DRP005276	DRR168517	bladder	NA	NA	NA	bladder cancer	NA	NA	bladder	cancer	bladder cancer
DRP005276	DRR168518	bladder	NA	NA	NA	bladder cancer	NA	NA	bladder	cancer	bladder cancer
DRP005276	DRR168519	bladder	NA	NA	NA	bladder cancer	NA	NA	bladder	cancer	bladder cancer
DRP005276	DRR168521	bladder	NA	NA	NA	bladder cancer	NA	NA	bladder	cancer	bladder cancer
DRP005276	DRR168522	bladder	NA	NA	NA	bladder cancer	NA	NA	bladder	cancer	bladder cancer
DRP005276	DRR168523	bladder	NA	NA	NA	bladder cancer	NA	NA	bladder	cancer	bladder cancer
DRP005276	DRR168524	bladder	NA	NA	NA	bladder cancer	NA	NA	bladder	cancer	bladder cancer
DRP005276	DRR168526	bladder	NA	NA	NA	bladder cancer	NA	NA	bladder	cancer	bladder cancer
DRP005276	DRR168528	bladder	NA	NA	NA	bladder cancer	NA	NA	bladder	cancer	bladder cancer
DRP005276	DRR168529	bladder	NA	NA	NA	bladder cancer	NA	NA	bladder	cancer	bladder cancer
DRP005276	DRR168530	bladder	NA	NA	NA	bladder cancer	NA	NA	bladder	cancer	bladder cancer
DRP005276	DRR168531	bladder	NA	NA	NA	bladder cancer	NA	NA	bladder	cancer	bladder cancer
DRP005276	DRR168532	bladder	NA	NA	NA	bladder cancer	NA	NA	bladder	cancer	bladder cancer
DRP005276	DRR168533	bladder	NA	NA	NA	bladder cancer	NA	NA	bladder	cancer	bladder cancer
DRP005276	DRR168534	bladder	NA	NA	NA	bladder cancer	NA	NA	bladder	cancer	bladder cancer
DRP005276	DRR168535	bladder	NA	NA	NA	bladder cancer	NA	NA	bladder	cancer	bladder cancer
DRP005276	DRR168536	bladder	NA	NA	NA	bladder cancer	NA	NA	bladder	cancer	bladder cancer
DRP005276	DRR168537	bladder	NA	NA	NA	bladder cancer	NA	NA	bladder	cancer	bladder cancer
DRP005276	DRR168538	bladder	NA	NA	NA	bladder cancer	NA	NA	bladder	cancer	bladder cancer
DRP005276	DRR168539	bladder	NA	NA	NA	bladder cancer	NA	NA	bladder	cancer	bladder cancer
DRP005276	DRR168540	bladder	NA	NA	NA	bladder cancer	NA	NA	bladder	cancer	bladder cancer
DRP005276	DRR168541	bladder	NA	NA	NA	bladder cancer	NA	NA	bladder	cancer	bladder cancer
DRP005276	DRR168542	bladder	NA	NA	NA	bladder cancer	NA	NA	bladder	cancer	bladder cancer
DRP005276	DRR168543	bladder	NA	NA	NA	bladder cancer	NA	NA	bladder	cancer	bladder cancer
DRP005276	DRR168545	bladder	NA	NA	NA	bladder cancer	NA	NA	bladder	cancer	bladder cancer
DRP005276	DRR168546	bladder	NA	NA	NA	bladder cancer	NA	NA	bladder	cancer	bladder cancer
DRP005276	DRR168547	bladder	NA	NA	NA	bladder cancer	NA	NA	bladder	cancer	bladder cancer
DRP005276	DRR168548	bladder	NA	NA	NA	bladder cancer	NA	NA	bladder	cancer	bladder cancer
DRP005276	DRR168549	bladder	NA	NA	NA	bladder cancer	NA	NA	bladder	cancer	bladder cancer
DRP005276	DRR168550	bladder	NA	NA	NA	bladder cancer	NA	NA	bladder	cancer	bladder cancer
DRP005276	DRR168552	bladder	NA	NA	NA	bladder cancer	NA	NA	bladder	cancer	bladder cancer
DRP005276	DRR168554	bladder	NA	NA	NA	bladder cancer	NA	NA	bladder	cancer	bladder cancer
DRP005276	DRR168555	bladder	NA	NA	NA	bladder cancer	NA	NA	bladder	cancer	bladder cancer
DRP005276	DRR168556	bladder	NA	NA	NA	bladder cancer	NA	NA	bladder	cancer	bladder cancer
DRP005276	DRR168557	bladder	NA	NA	NA	bladder cancer	NA	NA	bladder	cancer	bladder cancer
DRP005276	DRR168559	bladder	NA	NA	NA	bladder cancer	NA	NA	bladder	cancer	bladder cancer
DRP005276	DRR168560	bladder	NA	NA	NA	bladder cancer	NA	NA	bladder	cancer	bladder cancer
DRP005276	DRR168561	bladder	NA	NA	NA	bladder cancer	NA	NA	bladder	cancer	bladder cancer
DRP005276	DRR168562	bladder	NA	NA	NA	bladder cancer	NA	NA	bladder	cancer	bladder cancer
DRP005276	DRR168563	bladder	NA	NA	NA	bladder cancer	NA	NA	bladder	cancer	bladder cancer
DRP005276	DRR168564	bladder	NA	NA	NA	bladder cancer	NA	NA	bladder	cancer	bladder cancer
DRP005276	DRR168565	bladder	NA	NA	NA	bladder cancer	NA	NA	bladder	cancer	bladder cancer
DRP005276	DRR168566	bladder	NA	NA	NA	bladder cancer	NA	NA	bladder	cancer	bladder cancer
DRP005276	DRR168567	bladder	NA	NA	NA	bladder cancer	NA	NA	bladder	cancer	bladder cancer
DRP005276	DRR168568	bladder	NA	NA	NA	bladder cancer	NA	NA	bladder	cancer	bladder cancer
DRP005276	DRR168569	bladder	NA	NA	NA	bladder cancer	NA	NA	bladder	cancer	bladder cancer
DRP005276	DRR168570	bladder	NA	NA	NA	bladder cancer	NA	NA	bladder	cancer	bladder cancer
DRP005276	DRR168571	bladder	NA	NA	NA	bladder cancer	NA	NA	bladder	cancer	bladder cancer
DRP005276	DRR168573	bladder	NA	NA	NA	bladder cancer	NA	NA	bladder	cancer	bladder cancer
DRP005276	DRR168574	bladder	NA	NA	NA	bladder cancer	NA	NA	bladder	cancer	bladder cancer
DRP005276	DRR168575	bladder	NA	NA	NA	bladder cancer	NA	NA	bladder	cancer	bladder cancer
DRP005276	DRR168577	bladder	NA	NA	NA	bladder cancer	NA	NA	bladder	cancer	bladder cancer
DRP005276	DRR168578	bladder	NA	NA	NA	bladder cancer	NA	NA	bladder	cancer	bladder cancer
DRP005276	DRR168579	bladder	NA	NA	NA	bladder cancer	NA	NA	bladder	cancer	bladder cancer
DRP005276	DRR168580	bladder	NA	NA	NA	bladder cancer	NA	NA	bladder	cancer	bladder cancer
DRP005276	DRR168581	bladder	NA	NA	NA	bladder cancer	NA	NA	bladder	cancer	bladder cancer
DRP005276	DRR168582	bladder	NA	NA	NA	bladder cancer	NA	NA	bladder	cancer	bladder cancer
DRP005276	DRR168583	bladder	NA	NA	NA	bladder cancer	NA	NA	bladder	cancer	bladder cancer
DRP005276	DRR168584	bladder	NA	NA	NA	bladder cancer	NA	NA	bladder	cancer	bladder cancer
DRP005276	DRR168585	bladder	NA	NA	NA	bladder cancer	NA	NA	bladder	cancer	bladder cancer
DRP005276	DRR168586	bladder	NA	NA	NA	bladder cancer	NA	NA	bladder	cancer	bladder cancer
DRP005276	DRR168587	bladder	NA	NA	NA	bladder cancer	NA	NA	bladder	cancer	bladder cancer
DRP005276	DRR168588	bladder	NA	NA	NA	bladder cancer	NA	NA	bladder	cancer	bladder cancer
DRP005276	DRR168589	bladder	NA	NA	NA	bladder cancer	NA	NA	bladder	cancer	bladder cancer
DRP005276	DRR168591	bladder	NA	NA	NA	bladder cancer	NA	NA	bladder	cancer	bladder cancer
DRP005276	DRR168592	bladder	NA	NA	NA	bladder cancer	NA	NA	bladder	cancer	bladder cancer
DRP005276	DRR168593	bladder	NA	NA	NA	bladder cancer	NA	NA	bladder	cancer	bladder cancer
DRP005276	DRR168594	bladder	NA	NA	NA	bladder cancer	NA	NA	bladder	cancer	bladder cancer
DRP005276	DRR168595	bladder	NA	NA	NA	bladder cancer	NA	NA	bladder	cancer	bladder cancer
DRP005276	DRR168596	bladder	NA	NA	NA	bladder cancer	NA	NA	bladder	cancer	bladder cancer
DRP005276	DRR168597	bladder	NA	NA	NA	bladder cancer	NA	NA	bladder	cancer	bladder cancer
DRP005276	DRR168598	bladder	NA	NA	NA	bladder cancer	NA	NA	bladder	cancer	bladder cancer
DRP005276	DRR168599	bladder	NA	NA	NA	bladder cancer	NA	NA	bladder	cancer	bladder cancer
DRP005276	DRR168600	bladder	NA	NA	NA	bladder cancer	NA	NA	bladder	cancer	bladder cancer
DRP005276	DRR168601	bladder	NA	NA	NA	bladder cancer	NA	NA	bladder	cancer	bladder cancer
DRP005276	DRR168602	bladder	NA	NA	NA	bladder cancer	NA	NA	bladder	cancer	bladder cancer
DRP005276	DRR168603	bladder	NA	NA	NA	bladder cancer	NA	NA	bladder	cancer	bladder cancer
DRP005276	DRR168604	bladder	NA	NA	NA	bladder cancer	NA	NA	bladder	cancer	bladder cancer
DRP005276	DRR168605	bladder	NA	NA	NA	bladder cancer	NA	NA	bladder	cancer	bladder cancer
DRP005276	DRR168606	bladder	NA	NA	NA	bladder cancer	NA	NA	bladder	cancer	bladder cancer
DRP005276	DRR168607	bladder	NA	NA	NA	bladder cancer	NA	NA	bladder	cancer	bladder cancer
DRP005276	DRR168608	bladder	NA	NA	NA	bladder cancer	NA	NA	bladder	cancer	bladder cancer
DRP005276	DRR168609	bladder	NA	NA	NA	bladder cancer	NA	NA	bladder	cancer	bladder cancer
DRP005276	DRR168610	bladder	NA	NA	NA	bladder cancer	NA	NA	bladder	cancer	bladder cancer
DRP005276	DRR168611	bladder	NA	NA	NA	bladder cancer	NA	NA	bladder	cancer	bladder cancer
ERP000546	ERR030856	16 Tissues mixture	16 Tissues mixture	NA	NA	NA	NA	1x100 stranded total transcriptome preps; the insert size is variable; could be less than 100 bp. The linker sequence at the end of read will be ATCTCGTATGCCGTCTTCTGCTTG. Protocols: 1ug of total RNA was subjected to two rounds of oligo-dT beads binding. The purified RNA was fragmentated, end repared and ligated with illumina small RNA v1.5 adaptors. The ligated RNA was reverse transcribed and PCR amplified with 15 cycles, and used for illumina sequencing.	tissue mixture	none	normal
ERP000546	ERR030857	16 Tissues mixture	16 Tissues mixture	NA	NA	NA	NA	1x100 stranded total transcriptome preps; the insert size is variable; could be less than 100 bp. The linker sequence at the end of read will be ATCTCGTATGCCGTCTTCTGCTTG. Protocols: 1ug of total RNA was subjected to two rounds of oligo-dT beads binding. The purified RNA was fragmentated, end repared and ligated with illumina small RNA v1.5 adaptors. The ligated RNA was reverse transcribed and PCR amplified with 15 cycles, and used for illumina sequencing.	tissue mixture	none	normal
ERP000546	ERR030858	16 Tissues mixture	16 Tissues mixture	NA	NA	NA	NA	1x100 stranded total transcriptome preps; the insert size is variable; could be less than 100 bp. The linker sequence at the end of read will be ATCTCGTATGCCGTCTTCTGCTTG. Protocols: 1ug of total RNA was subjected to two rounds of oligo-dT beads binding. The purified RNA was fragmentated, end repared and ligated with illumina small RNA v1.5 adaptors. The ligated RNA was reverse transcribed and PCR amplified with 15 cycles, and used for illumina sequencing.	tissue mixture	none	normal
ERP000546	ERR030859	16 Tissues mixture	16 Tissues mixture	NA	NA	NA	NA	1x100 stranded total transcriptome preps; the insert size is variable; could be less than 100 bp. The linker sequence at the end of read will be ATCTCGTATGCCGTCTTCTGCTTG. Protocols: Final product from mRNA-stranded protocol was normalized by DSN digestion and used for sequencing.	tissue mixture	none	normal
ERP000546	ERR030860	16 Tissues mixture	16 Tissues mixture	NA	NA	NA	NA	1x100 stranded total transcriptome preps; the insert size is variable; could be less than 100 bp. The linker sequence at the end of read will be ATCTCGTATGCCGTCTTCTGCTTG. Protocols: Final product from mRNA-stranded protocol was normalized by DSN digestion and used for sequencing.	tissue mixture	none	normal
ERP000546	ERR030861	16 Tissues mixture	16 Tissues mixture	NA	NA	NA	NA	1x100 stranded total transcriptome preps; the insert size is variable; could be less than 100 bp. The linker sequence at the end of read will be ATCTCGTATGCCGTCTTCTGCTTG. Protocols: Final product from mRNA-stranded protocol was normalized by DSN digestion and used for sequencing.	tissue mixture	none	normal
ERP000546	ERR030862	16 Tissues mixture	16 Tissues mixture	NA	NA	NA	NA	1x100 stranded total transcriptome preps; the insert size is variable; could be less than 100 bp. The linker sequence at the end of read will be ATCTCGTATGCCGTCTTCTGCTTG. Protocols: 100ng of total RNA was fragmentated, end repared and ligated with illumina small RNA v1.5 adaptors. The ligated RNA was reverse transcribed and PCR amplified with 15 cycles. The PCR product was normalized by DSN digestion and used for sequencing.	tissue mixture	none	normal
ERP000546	ERR030863	16 Tissues mixture	16 Tissues mixture	NA	NA	NA	NA	1x100 stranded total transcriptome preps; the insert size is variable; could be less than 100 bp. The linker sequence at the end of read will be ATCTCGTATGCCGTCTTCTGCTTG. Protocols: 100ng of total RNA was fragmentated, end repared and ligated with illumina small RNA v1.5 adaptors. The ligated RNA was reverse transcribed and PCR amplified with 15 cycles. The PCR product was normalized by DSN digestion and used for sequencing.	tissue mixture	none	normal
ERP000546	ERR030864	16 Tissues mixture	16 Tissues mixture	NA	NA	NA	NA	1x100 stranded total transcriptome preps; the insert size is variable; could be less than 100 bp. The linker sequence at the end of read will be ATCTCGTATGCCGTCTTCTGCTTG. Protocols: 1ug of total RNA was subjected to two rounds of oligo-dT beads binding. The purified RNA was fragmentated, end repared and ligated with illumina small RNA v1.5 adaptors. The ligated RNA was reverse transcribed and PCR amplified with 15 cycles, and used for illumina sequencing.	tissue mixture	none	normal
ERP000546	ERR030865	16 Tissues mixture	16 Tissues mixture	NA	NA	NA	NA	1x100 stranded total transcriptome preps; the insert size is variable; could be less than 100 bp. The linker sequence at the end of read will be ATCTCGTATGCCGTCTTCTGCTTG. Protocols: 1ug of total RNA was subjected to two rounds of oligo-dT beads binding. The purified RNA was fragmentated, end repared and ligated with illumina small RNA v1.5 adaptors. The ligated RNA was reverse transcribed and PCR amplified with 15 cycles, and used for illumina sequencing.	tissue mixture	none	normal
ERP000546	ERR030866	16 Tissues mixture	16 Tissues mixture	NA	NA	NA	NA	1x100 stranded total transcriptome preps; the insert size is variable; could be less than 100 bp. The linker sequence at the end of read will be ATCTCGTATGCCGTCTTCTGCTTG. Protocols: Final product from mRNA-stranded protocol was normalized by DSN digestion and used for sequencing.	tissue mixture	none	normal
ERP000546	ERR030867	16 Tissues mixture	16 Tissues mixture	NA	NA	NA	NA	1x100 stranded total transcriptome preps; the insert size is variable; could be less than 100 bp. The linker sequence at the end of read will be ATCTCGTATGCCGTCTTCTGCTTG. Protocols: Final product from mRNA-stranded protocol was normalized by DSN digestion and used for sequencing.	tissue mixture	none	normal
ERP000546	ERR030868	16 Tissues mixture	16 Tissues mixture	NA	NA	NA	NA	1x100 stranded total transcriptome preps; the insert size is variable; could be less than 100 bp. The linker sequence at the end of read will be ATCTCGTATGCCGTCTTCTGCTTG. Protocols: 100ng of total RNA was fragmentated, end repared and ligated with illumina small RNA v1.5 adaptors. The ligated RNA was reverse transcribed and PCR amplified with 15 cycles. The PCR product was normalized by DSN digestion and used for sequencing.	tissue mixture	none	normal
ERP000546	ERR030869	16 Tissues mixture	16 Tissues mixture	NA	NA	NA	NA	1x100 stranded total transcriptome preps; the insert size is variable; could be less than 100 bp. The linker sequence at the end of read will be ATCTCGTATGCCGTCTTCTGCTTG. Protocols: 100ng of total RNA was fragmentated, end repared and ligated with illumina small RNA v1.5 adaptors. The ligated RNA was reverse transcribed and PCR amplified with 15 cycles. The PCR product was normalized by DSN digestion and used for sequencing.	tissue mixture	none	normal
ERP000546	ERR030870	16 Tissues mixture	16 Tissues mixture	NA	NA	NA	NA	1x100 stranded total transcriptome preps; the insert size is variable; could be less than 100 bp. The linker sequence at the end of read will be ATCTCGTATGCCGTCTTCTGCTTG. Protocols: 100ng of total RNA was fragmentated, end repared and ligated with illumina small RNA v1.5 adaptors. The ligated RNA was reverse transcribed and PCR amplified with 15 cycles. The PCR product was normalized by DSN digestion and used for sequencing.	tissue mixture	none	normal
ERP000546	ERR030871	16 Tissues mixture	16 Tissues mixture	NA	NA	NA	NA	1x100 stranded total transcriptome preps; the insert size is variable; could be less than 100 bp. The linker sequence at the end of read will be ATCTCGTATGCCGTCTTCTGCTTG. Protocols: 100ng of total RNA was fragmentated, end repared and ligated with illumina small RNA v1.5 adaptors. The ligated RNA was reverse transcribed and PCR amplified with 15 cycles. The PCR product was normalized by DSN digestion and used for sequencing.	tissue mixture	none	normal
ERP000546	ERR030872	ERS025090	thyroid	NA	NA	NA	Human thyroid total RNA, lot 0908003	1x75 single mRNA-Seq2x50 PE mRNA-seq READ12x50 PE mRNA-seq READ2 Protocols: 1ug of total RNA was subjected to two rounds of oligo-dT beads binding. Purified mRNA was fragmented and random primed for cDNA synthesis. cDNA fragements were end repared, added dATP, and liagted to illumina pair end sample prep adaptor. The ligated material was amplified by PCR for 15 cycles, and used for illumina sequencing.	thyroid	none	normal
ERP000546	ERR030873	ERS025094	testes	NA	NA	NA	Human testes total RNA, lot 05060392	1x75 single mRNA-Seq2x50 PE mRNA-seq READ12x50 PE mRNA-seq READ2 Protocols: 1ug of total RNA was subjected to two rounds of oligo-dT beads binding. Purified mRNA was fragmented and random primed for cDNA synthesis. cDNA fragements were end repared, added dATP, and liagted to illumina pair end sample prep adaptor. The ligated material was amplified by PCR for 15 cycles, and used for illumina sequencing.	testis	none	normal
ERP000546	ERR030874	ERS025083	ovary	NA	NA	NA	Human ovary total RNA, lot 0812002	1x75 single mRNA-Seq2x50 PE mRNA-seq READ12x50 PE mRNA-seq READ2 Protocols: 1ug of total RNA was subjected to two rounds of oligo-dT beads binding. Purified mRNA was fragmented and random primed for cDNA synthesis. cDNA fragements were end repared, added dATP, and liagted to illumina pair end sample prep adaptor. The ligated material was amplified by PCR for 15 cycles, and used for illumina sequencing.	ovary	none	normal
ERP000546	ERR030875	ERS025091	white blood cells	NA	NA	NA	Human White Blood Cells total RNA	1x75 single mRNA-Seq2x50 PE mRNA-seq READ12x50 PE mRNA-seq READ2 Protocols: 1ug of total RNA was subjected to two rounds of oligo-dT beads binding. Purified mRNA was fragmented and random primed for cDNA synthesis. cDNA fragements were end repared, added dATP, and liagted to illumina pair end sample prep adaptor. The ligated material was amplified by PCR for 15 cycles, and used for illumina sequencing.	PBMCs	none	normal
ERP000546	ERR030876	ERS025097	skeletal muscle	NA	NA	NA	Human skeletal muscle total RNA, lot 046P021205086A	1x75 single mRNA-Seq2x50 PE mRNA-seq READ12x50 PE mRNA-seq READ2 Protocols: 1ug of total RNA was subjected to two rounds of oligo-dT beads binding. Purified mRNA was fragmented and random primed for cDNA synthesis. cDNA fragements were end repared, added dATP, and liagted to illumina pair end sample prep adaptor. The ligated material was amplified by PCR for 15 cycles, and used for illumina sequencing.	skeletal muscle	none	normal
ERP000546	ERR030877	ERS025095	prostate	NA	NA	NA	Human prostate total RNA, lot 0906002	1x75 single mRNA-Seq2x50 PE mRNA-seq READ12x50 PE mRNA-seq READ2 Protocols: 1ug of total RNA was subjected to two rounds of oligo-dT beads binding. Purified mRNA was fragmented and random primed for cDNA synthesis. cDNA fragements were end repared, added dATP, and liagted to illumina pair end sample prep adaptor. The ligated material was amplified by PCR for 15 cycles, and used for illumina sequencing.	prostrate	none	normal
ERP000546	ERR030878	ERS025086	lymph node	NA	NA	NA	Human lymph node total RNA, lot 026P010305032B	1x75 single mRNA-Seq2x50 PE mRNA-seq READ12x50 PE mRNA-seq READ2 Protocols: 1ug of total RNA was subjected to two rounds of oligo-dT beads binding. Purified mRNA was fragmented and random primed for cDNA synthesis. cDNA fragements were end repared, added dATP, and liagted to illumina pair end sample prep adaptor. The ligated material was amplified by PCR for 15 cycles, and used for illumina sequencing.	lymph node	none	normal
ERP000546	ERR030879	ERS025099	lung	NA	NA	NA	Human lung total RNA, lot 0904002	1x75 single mRNA-Seq2x50 PE mRNA-seq READ12x50 PE mRNA-seq READ2 Protocols: 1ug of total RNA was subjected to two rounds of oligo-dT beads binding. Purified mRNA was fragmented and random primed for cDNA synthesis. cDNA fragements were end repared, added dATP, and liagted to illumina pair end sample prep adaptor. The ligated material was amplified by PCR for 15 cycles, and used for illumina sequencing.	lung	none	normal
ERP000546	ERR030880	ERS025098	adipose	NA	NA	NA	Human adipose total RNA, lot 05060581	1x75 single mRNA-Seq2x50 PE mRNA-seq READ12x50 PE mRNA-seq READ2 Protocols: 1ug of total RNA was subjected to two rounds of oligo-dT beads binding. Purified mRNA was fragmented and random primed for cDNA synthesis. cDNA fragements were end repared, added dATP, and liagted to illumina pair end sample prep adaptor. The ligated material was amplified by PCR for 15 cycles, and used for illumina sequencing.	adipose	none	normal
ERP000546	ERR030881	ERS025092	adrenal	NA	NA	NA	Human adrenal total RNA, lot 0812003	1x75 single mRNA-Seq2x50 PE mRNA-seq READ12x50 PE mRNA-seq READ2 Protocols: 1ug of total RNA was subjected to two rounds of oligo-dT beads binding. Purified mRNA was fragmented and random primed for cDNA synthesis. cDNA fragements were end repared, added dATP, and liagted to illumina pair end sample prep adaptor. The ligated material was amplified by PCR for 15 cycles, and used for illumina sequencing.	adrenal gland	none	normal
ERP000546	ERR030882	ERS025085	brain	NA	NA	NA	Human brain total RNA, Ambion	1x75 single mRNA-Seq2x50 PE mRNA-seq READ12x50 PE mRNA-seq READ2 Protocols: 1ug of total RNA was subjected to two rounds of oligo-dT beads binding. Purified mRNA was fragmented and random primed for cDNA synthesis. cDNA fragements were end repared, added dATP, and liagted to illumina pair end sample prep adaptor. The ligated material was amplified by PCR for 15 cycles, and used for illumina sequencing.	brain	none	normal
ERP000546	ERR030883	ERS025088	breast	NA	NA	NA	Human breast total RNA, lot 04060013	1x75 single mRNA-Seq2x50 PE mRNA-seq READ12x50 PE mRNA-seq READ2 Protocols: 1ug of total RNA was subjected to two rounds of oligo-dT beads binding. Purified mRNA was fragmented and random primed for cDNA synthesis. cDNA fragements were end repared, added dATP, and liagted to illumina pair end sample prep adaptor. The ligated material was amplified by PCR for 15 cycles, and used for illumina sequencing.	breast	none	normal
ERP000546	ERR030884	ERS025089	colon	NA	NA	NA	Human colon total RNA, lot 05060063	1x75 single mRNA-Seq2x50 PE mRNA-seq READ12x50 PE mRNA-seq READ2 Protocols: 1ug of total RNA was subjected to two rounds of oligo-dT beads binding. Purified mRNA was fragmented and random primed for cDNA synthesis. cDNA fragements were end repared, added dATP, and liagted to illumina pair end sample prep adaptor. The ligated material was amplified by PCR for 15 cycles, and used for illumina sequencing.	colon	none	normal
ERP000546	ERR030885	ERS025081	kidney	NA	NA	NA	Human total RNA, lot 0908002	1x75 single mRNA-Seq2x50 PE mRNA-seq READ12x50 PE mRNA-seq READ2 Protocols: 1ug of total RNA was subjected to two rounds of oligo-dT beads binding. Purified mRNA was fragmented and random primed for cDNA synthesis. cDNA fragements were end repared, added dATP, and liagted to illumina pair end sample prep adaptor. The ligated material was amplified by PCR for 15 cycles, and used for illumina sequencing.	kidney	none	normal
ERP000546	ERR030886	ERS025082	heart	NA	NA	NA	Human heart total RNA, lot 07040023	1x75 single mRNA-Seq2x50 PE mRNA-seq READ12x50 PE mRNA-seq READ2 Protocols: 1ug of total RNA was subjected to two rounds of oligo-dT beads binding. Purified mRNA was fragmented and random primed for cDNA synthesis. cDNA fragements were end repared, added dATP, and liagted to illumina pair end sample prep adaptor. The ligated material was amplified by PCR for 15 cycles, and used for illumina sequencing.	heart	none	normal
ERP000546	ERR030887	ERS025096	liver	NA	NA	NA	Human liver total RNA, lot 040000124	1x75 single mRNA-Seq2x50 PE mRNA-seq READ12x50 PE mRNA-seq READ2 Protocols: 1ug of total RNA was subjected to two rounds of oligo-dT beads binding. Purified mRNA was fragmented and random primed for cDNA synthesis. cDNA fragements were end repared, added dATP, and liagted to illumina pair end sample prep adaptor. The ligated material was amplified by PCR for 15 cycles, and used for illumina sequencing.	liver	none	normal
ERP000546	ERR030888	ERS025098	adipose	NA	NA	NA	Human adipose total RNA, lot 05060581	1x75 single mRNA-Seq2x50 PE mRNA-seq READ12x50 PE mRNA-seq READ2 Protocols: 1ug of total RNA was subjected to two rounds of oligo-dT beads binding. Purified mRNA was fragmented and random primed for cDNA synthesis. cDNA fragements were end repared, added dATP, and liagted to illumina pair end sample prep adaptor. The ligated material was amplified by PCR for 15 cycles, and used for illumina sequencing.	adipose	none	normal
ERP000546	ERR030889	ERS025092	adrenal	NA	NA	NA	Human adrenal total RNA, lot 0812003	1x75 single mRNA-Seq2x50 PE mRNA-seq READ12x50 PE mRNA-seq READ2 Protocols: 1ug of total RNA was subjected to two rounds of oligo-dT beads binding. Purified mRNA was fragmented and random primed for cDNA synthesis. cDNA fragements were end repared, added dATP, and liagted to illumina pair end sample prep adaptor. The ligated material was amplified by PCR for 15 cycles, and used for illumina sequencing.	adrenal gland	none	normal
ERP000546	ERR030890	ERS025085	brain	NA	NA	NA	Human brain total RNA, Ambion	1x75 single mRNA-Seq2x50 PE mRNA-seq READ12x50 PE mRNA-seq READ2 Protocols: 1ug of total RNA was subjected to two rounds of oligo-dT beads binding. Purified mRNA was fragmented and random primed for cDNA synthesis. cDNA fragements were end repared, added dATP, and liagted to illumina pair end sample prep adaptor. The ligated material was amplified by PCR for 15 cycles, and used for illumina sequencing.	brain	none	normal
ERP000546	ERR030891	ERS025088	breast	NA	NA	NA	Human breast total RNA, lot 04060013	1x75 single mRNA-Seq2x50 PE mRNA-seq READ12x50 PE mRNA-seq READ2 Protocols: 1ug of total RNA was subjected to two rounds of oligo-dT beads binding. Purified mRNA was fragmented and random primed for cDNA synthesis. cDNA fragements were end repared, added dATP, and liagted to illumina pair end sample prep adaptor. The ligated material was amplified by PCR for 15 cycles, and used for illumina sequencing.	breast	none	normal
ERP000546	ERR030892	ERS025089	colon	NA	NA	NA	Human colon total RNA, lot 05060063	1x75 single mRNA-Seq2x50 PE mRNA-seq READ12x50 PE mRNA-seq READ2 Protocols: 1ug of total RNA was subjected to two rounds of oligo-dT beads binding. Purified mRNA was fragmented and random primed for cDNA synthesis. cDNA fragements were end repared, added dATP, and liagted to illumina pair end sample prep adaptor. The ligated material was amplified by PCR for 15 cycles, and used for illumina sequencing.	colon	none	normal
ERP000546	ERR030893	ERS025081	kidney	NA	NA	NA	Human total RNA, lot 0908002	1x75 single mRNA-Seq2x50 PE mRNA-seq READ12x50 PE mRNA-seq READ2 Protocols: 1ug of total RNA was subjected to two rounds of oligo-dT beads binding. Purified mRNA was fragmented and random primed for cDNA synthesis. cDNA fragements were end repared, added dATP, and liagted to illumina pair end sample prep adaptor. The ligated material was amplified by PCR for 15 cycles, and used for illumina sequencing.	kidney	none	normal
ERP000546	ERR030894	ERS025082	heart	NA	NA	NA	Human heart total RNA, lot 07040023	1x75 single mRNA-Seq2x50 PE mRNA-seq READ12x50 PE mRNA-seq READ2 Protocols: 1ug of total RNA was subjected to two rounds of oligo-dT beads binding. Purified mRNA was fragmented and random primed for cDNA synthesis. cDNA fragements were end repared, added dATP, and liagted to illumina pair end sample prep adaptor. The ligated material was amplified by PCR for 15 cycles, and used for illumina sequencing.	heart	none	normal
ERP000546	ERR030895	ERS025096	liver	NA	NA	NA	Human liver total RNA, lot 040000124	1x75 single mRNA-Seq2x50 PE mRNA-seq READ12x50 PE mRNA-seq READ2 Protocols: 1ug of total RNA was subjected to two rounds of oligo-dT beads binding. Purified mRNA was fragmented and random primed for cDNA synthesis. cDNA fragements were end repared, added dATP, and liagted to illumina pair end sample prep adaptor. The ligated material was amplified by PCR for 15 cycles, and used for illumina sequencing.	liver	none	normal
ERP000546	ERR030896	ERS025099	lung	NA	NA	NA	Human lung total RNA, lot 0904002	1x75 single mRNA-Seq2x50 PE mRNA-seq READ12x50 PE mRNA-seq READ2 Protocols: 1ug of total RNA was subjected to two rounds of oligo-dT beads binding. Purified mRNA was fragmented and random primed for cDNA synthesis. cDNA fragements were end repared, added dATP, and liagted to illumina pair end sample prep adaptor. The ligated material was amplified by PCR for 15 cycles, and used for illumina sequencing.	lung	none	normal
ERP000546	ERR030898	ERS025095	prostate	NA	NA	NA	Human prostate total RNA, lot 0906002	1x75 single mRNA-Seq2x50 PE mRNA-seq READ12x50 PE mRNA-seq READ2 Protocols: 1ug of total RNA was subjected to two rounds of oligo-dT beads binding. Purified mRNA was fragmented and random primed for cDNA synthesis. cDNA fragements were end repared, added dATP, and liagted to illumina pair end sample prep adaptor. The ligated material was amplified by PCR for 15 cycles, and used for illumina sequencing.	prostrate	none	normal
ERP000546	ERR030899	ERS025097	skeletal muscle	NA	NA	NA	Human skeletal muscle total RNA, lot 046P021205086A	1x75 single mRNA-Seq2x50 PE mRNA-seq READ12x50 PE mRNA-seq READ2 Protocols: 1ug of total RNA was subjected to two rounds of oligo-dT beads binding. Purified mRNA was fragmented and random primed for cDNA synthesis. cDNA fragements were end repared, added dATP, and liagted to illumina pair end sample prep adaptor. The ligated material was amplified by PCR for 15 cycles, and used for illumina sequencing.	skeletal muscle	none	normal
ERP000546	ERR030900	ERS025091	white blood cells	NA	NA	NA	Human White Blood Cells total RNA	1x75 single mRNA-Seq2x50 PE mRNA-seq READ12x50 PE mRNA-seq READ2 Protocols: 1ug of total RNA was subjected to two rounds of oligo-dT beads binding. Purified mRNA was fragmented and random primed for cDNA synthesis. cDNA fragements were end repared, added dATP, and liagted to illumina pair end sample prep adaptor. The ligated material was amplified by PCR for 15 cycles, and used for illumina sequencing.	PBMCs	none	normal
ERP000546	ERR030901	ERS025083	ovary	NA	NA	NA	Human ovary total RNA, lot 0812002	1x75 single mRNA-Seq2x50 PE mRNA-seq READ12x50 PE mRNA-seq READ2 Protocols: 1ug of total RNA was subjected to two rounds of oligo-dT beads binding. Purified mRNA was fragmented and random primed for cDNA synthesis. cDNA fragements were end repared, added dATP, and liagted to illumina pair end sample prep adaptor. The ligated material was amplified by PCR for 15 cycles, and used for illumina sequencing.	ovary	none	normal
ERP000546	ERR030902	ERS025094	testes	NA	NA	NA	Human testes total RNA, lot 05060392	1x75 single mRNA-Seq2x50 PE mRNA-seq READ12x50 PE mRNA-seq READ2 Protocols: 1ug of total RNA was subjected to two rounds of oligo-dT beads binding. Purified mRNA was fragmented and random primed for cDNA synthesis. cDNA fragements were end repared, added dATP, and liagted to illumina pair end sample prep adaptor. The ligated material was amplified by PCR for 15 cycles, and used for illumina sequencing.	testis	none	normal
ERP000546	ERR030903	ERS025090	thyroid	NA	NA	NA	Human thyroid total RNA, lot 0908003	1x75 single mRNA-Seq2x50 PE mRNA-seq READ12x50 PE mRNA-seq READ2 Protocols: 1ug of total RNA was subjected to two rounds of oligo-dT beads binding. Purified mRNA was fragmented and random primed for cDNA synthesis. cDNA fragements were end repared, added dATP, and liagted to illumina pair end sample prep adaptor. The ligated material was amplified by PCR for 15 cycles, and used for illumina sequencing.	thyroid	none	normal
ERP000546	ERR030897	ERS025086	lymph node	NA	NA	NA	Human lymph node total RNA, lot 026P010305032B	1x75 single mRNA-Seq2x50 PE mRNA-seq READ12x50 PE mRNA-seq READ2 Protocols: 1ug of total RNA was subjected to two rounds of oligo-dT beads binding. Purified mRNA was fragmented and random primed for cDNA synthesis. cDNA fragements were end repared, added dATP, and liagted to illumina pair end sample prep adaptor. The ligated material was amplified by PCR for 15 cycles, and used for illumina sequencing.	lymph node	none	normal
ERP001942	ERR188350	NA	NA	NA	NA	NA	NA	Protocols: For more information about the populations, ELSI, etc., see http://www.1000genomes.org/about#ProjectSamples and http://ccr.coriell.org/Default.aspx. EVB transformed lymphoblastoid cell lines (LCLs) from Coriell Cell Repositories (GBR, FIN, TSI) and University of Geneva (CEU, YRI) were shipped to ECACC (European COllection of Cell Cultures) as live cultures (06/2011 - 09/2011), in batches of ~ 30 samples from Coriell (GBR/FIN/TSI more or less randomized) and 2 x ~90 samples (by population) from Geneva. In ECACC, these cell lines were cultures to approximately 1.2 x 10e8 cells (06/2011-10/2011). These cultures were split to produce 8 x cell banks of the samples, and a snap frozen pellet of 2 x 10e7 cells from a proliferating culture. The cell pellets were shipped from ECACC to University of Geneva in three batches, the first batch consisting of CEU/GBR/FIN/TSI samples, and the second and third batch with YRI and some CEU samples. Total RNA was extracted from cell pellets using the TRIzol Reagent (Ambion). The pellets had been frozen at ECACC without any additives like RNAlater or Trizol. In Geneva they were thawed, 1mL of trizol was added in each sample, and the samples were transferred to eppendorf tubes. The rest of the protocol followed the manufacturer's guidelines. No DNAse treatment was done to the RNA samples. The RNA quality was assessed by Agilent Bioanalyzer RNA 6000 Nano Kit according to the manufacturer's instructions. The sample information includes a visual inspection of RNA quality (degradation), in the scale 0, 0.5, 1. RNA quantity was measured by Qubit 2.0 (Invitrogen) using the RNA Broad range kit according to the manufacturer's instructions.	lymphoblastoid cell line	none	normal
ERP001942	ERR188351	NA	NA	NA	NA	NA	NA	Protocols: For more information about the populations, ELSI, etc., see http://www.1000genomes.org/about#ProjectSamples and http://ccr.coriell.org/Default.aspx. EVB transformed lymphoblastoid cell lines (LCLs) from Coriell Cell Repositories (GBR, FIN, TSI) and University of Geneva (CEU, YRI) were shipped to ECACC (European COllection of Cell Cultures) as live cultures (06/2011 - 09/2011), in batches of ~ 30 samples from Coriell (GBR/FIN/TSI more or less randomized) and 2 x ~90 samples (by population) from Geneva. In ECACC, these cell lines were cultures to approximately 1.2 x 10e8 cells (06/2011-10/2011). These cultures were split to produce 8 x cell banks of the samples, and a snap frozen pellet of 2 x 10e7 cells from a proliferating culture. The cell pellets were shipped from ECACC to University of Geneva in three batches, the first batch consisting of CEU/GBR/FIN/TSI samples, and the second and third batch with YRI and some CEU samples. Total RNA was extracted from cell pellets using the TRIzol Reagent (Ambion). The pellets had been frozen at ECACC without any additives like RNAlater or Trizol. In Geneva they were thawed, 1mL of trizol was added in each sample, and the samples were transferred to eppendorf tubes. The rest of the protocol followed the manufacturer's guidelines. No DNAse treatment was done to the RNA samples. The RNA quality was assessed by Agilent Bioanalyzer RNA 6000 Nano Kit according to the manufacturer's instructions. The sample information includes a visual inspection of RNA quality (degradation), in the scale 0, 0.5, 1. RNA quantity was measured by Qubit 2.0 (Invitrogen) using the RNA Broad range kit according to the manufacturer's instructions.	lymphoblastoid cell line	none	normal
ERP001942	ERR188352	NA	NA	NA	NA	NA	NA	Protocols: For more information about the populations, ELSI, etc., see http://www.1000genomes.org/about#ProjectSamples and http://ccr.coriell.org/Default.aspx. EVB transformed lymphoblastoid cell lines (LCLs) from Coriell Cell Repositories (GBR, FIN, TSI) and University of Geneva (CEU, YRI) were shipped to ECACC (European COllection of Cell Cultures) as live cultures (06/2011 - 09/2011), in batches of ~ 30 samples from Coriell (GBR/FIN/TSI more or less randomized) and 2 x ~90 samples (by population) from Geneva. In ECACC, these cell lines were cultures to approximately 1.2 x 10e8 cells (06/2011-10/2011). These cultures were split to produce 8 x cell banks of the samples, and a snap frozen pellet of 2 x 10e7 cells from a proliferating culture. The cell pellets were shipped from ECACC to University of Geneva in three batches, the first batch consisting of CEU/GBR/FIN/TSI samples, and the second and third batch with YRI and some CEU samples. Total RNA was extracted from cell pellets using the TRIzol Reagent (Ambion). The pellets had been frozen at ECACC without any additives like RNAlater or Trizol. In Geneva they were thawed, 1mL of trizol was added in each sample, and the samples were transferred to eppendorf tubes. The rest of the protocol followed the manufacturer's guidelines. No DNAse treatment was done to the RNA samples. The RNA quality was assessed by Agilent Bioanalyzer RNA 6000 Nano Kit according to the manufacturer's instructions. The sample information includes a visual inspection of RNA quality (degradation), in the scale 0, 0.5, 1. RNA quantity was measured by Qubit 2.0 (Invitrogen) using the RNA Broad range kit according to the manufacturer's instructions.	lymphoblastoid cell line	none	normal
ERP001942	ERR188353	NA	NA	NA	NA	NA	NA	Protocols: For more information about the populations, ELSI, etc., see http://www.1000genomes.org/about#ProjectSamples and http://ccr.coriell.org/Default.aspx. EVB transformed lymphoblastoid cell lines (LCLs) from Coriell Cell Repositories (GBR, FIN, TSI) and University of Geneva (CEU, YRI) were shipped to ECACC (European COllection of Cell Cultures) as live cultures (06/2011 - 09/2011), in batches of ~ 30 samples from Coriell (GBR/FIN/TSI more or less randomized) and 2 x ~90 samples (by population) from Geneva. In ECACC, these cell lines were cultures to approximately 1.2 x 10e8 cells (06/2011-10/2011). These cultures were split to produce 8 x cell banks of the samples, and a snap frozen pellet of 2 x 10e7 cells from a proliferating culture. The cell pellets were shipped from ECACC to University of Geneva in three batches, the first batch consisting of CEU/GBR/FIN/TSI samples, and the second and third batch with YRI and some CEU samples. Total RNA was extracted from cell pellets using the TRIzol Reagent (Ambion). The pellets had been frozen at ECACC without any additives like RNAlater or Trizol. In Geneva they were thawed, 1mL of trizol was added in each sample, and the samples were transferred to eppendorf tubes. The rest of the protocol followed the manufacturer's guidelines. No DNAse treatment was done to the RNA samples. The RNA quality was assessed by Agilent Bioanalyzer RNA 6000 Nano Kit according to the manufacturer's instructions. The sample information includes a visual inspection of RNA quality (degradation), in the scale 0, 0.5, 1. RNA quantity was measured by Qubit 2.0 (Invitrogen) using the RNA Broad range kit according to the manufacturer's instructions.	lymphoblastoid cell line	none	normal
ERP001942	ERR188354	NA	NA	NA	NA	NA	NA	Protocols: For more information about the populations, ELSI, etc., see http://www.1000genomes.org/about#ProjectSamples and http://ccr.coriell.org/Default.aspx. EVB transformed lymphoblastoid cell lines (LCLs) from Coriell Cell Repositories (GBR, FIN, TSI) and University of Geneva (CEU, YRI) were shipped to ECACC (European COllection of Cell Cultures) as live cultures (06/2011 - 09/2011), in batches of ~ 30 samples from Coriell (GBR/FIN/TSI more or less randomized) and 2 x ~90 samples (by population) from Geneva. In ECACC, these cell lines were cultures to approximately 1.2 x 10e8 cells (06/2011-10/2011). These cultures were split to produce 8 x cell banks of the samples, and a snap frozen pellet of 2 x 10e7 cells from a proliferating culture. The cell pellets were shipped from ECACC to University of Geneva in three batches, the first batch consisting of CEU/GBR/FIN/TSI samples, and the second and third batch with YRI and some CEU samples. Total RNA was extracted from cell pellets using the TRIzol Reagent (Ambion). The pellets had been frozen at ECACC without any additives like RNAlater or Trizol. In Geneva they were thawed, 1mL of trizol was added in each sample, and the samples were transferred to eppendorf tubes. The rest of the protocol followed the manufacturer's guidelines. No DNAse treatment was done to the RNA samples. The RNA quality was assessed by Agilent Bioanalyzer RNA 6000 Nano Kit according to the manufacturer's instructions. The sample information includes a visual inspection of RNA quality (degradation), in the scale 0, 0.5, 1. RNA quantity was measured by Qubit 2.0 (Invitrogen) using the RNA Broad range kit according to the manufacturer's instructions.	lymphoblastoid cell line	none	normal
ERP001942	ERR188355	NA	NA	NA	NA	NA	NA	Protocols: For more information about the populations, ELSI, etc., see http://www.1000genomes.org/about#ProjectSamples and http://ccr.coriell.org/Default.aspx. EVB transformed lymphoblastoid cell lines (LCLs) from Coriell Cell Repositories (GBR, FIN, TSI) and University of Geneva (CEU, YRI) were shipped to ECACC (European COllection of Cell Cultures) as live cultures (06/2011 - 09/2011), in batches of ~ 30 samples from Coriell (GBR/FIN/TSI more or less randomized) and 2 x ~90 samples (by population) from Geneva. In ECACC, these cell lines were cultures to approximately 1.2 x 10e8 cells (06/2011-10/2011). These cultures were split to produce 8 x cell banks of the samples, and a snap frozen pellet of 2 x 10e7 cells from a proliferating culture. The cell pellets were shipped from ECACC to University of Geneva in three batches, the first batch consisting of CEU/GBR/FIN/TSI samples, and the second and third batch with YRI and some CEU samples. Total RNA was extracted from cell pellets using the TRIzol Reagent (Ambion). The pellets had been frozen at ECACC without any additives like RNAlater or Trizol. In Geneva they were thawed, 1mL of trizol was added in each sample, and the samples were transferred to eppendorf tubes. The rest of the protocol followed the manufacturer's guidelines. No DNAse treatment was done to the RNA samples. The RNA quality was assessed by Agilent Bioanalyzer RNA 6000 Nano Kit according to the manufacturer's instructions. The sample information includes a visual inspection of RNA quality (degradation), in the scale 0, 0.5, 1. RNA quantity was measured by Qubit 2.0 (Invitrogen) using the RNA Broad range kit according to the manufacturer's instructions.	lymphoblastoid cell line	none	normal
ERP001942	ERR188356	NA	NA	NA	NA	NA	NA	Protocols: For more information about the populations, ELSI, etc., see http://www.1000genomes.org/about#ProjectSamples and http://ccr.coriell.org/Default.aspx. EVB transformed lymphoblastoid cell lines (LCLs) from Coriell Cell Repositories (GBR, FIN, TSI) and University of Geneva (CEU, YRI) were shipped to ECACC (European COllection of Cell Cultures) as live cultures (06/2011 - 09/2011), in batches of ~ 30 samples from Coriell (GBR/FIN/TSI more or less randomized) and 2 x ~90 samples (by population) from Geneva. In ECACC, these cell lines were cultures to approximately 1.2 x 10e8 cells (06/2011-10/2011). These cultures were split to produce 8 x cell banks of the samples, and a snap frozen pellet of 2 x 10e7 cells from a proliferating culture. The cell pellets were shipped from ECACC to University of Geneva in three batches, the first batch consisting of CEU/GBR/FIN/TSI samples, and the second and third batch with YRI and some CEU samples. Total RNA was extracted from cell pellets using the TRIzol Reagent (Ambion). The pellets had been frozen at ECACC without any additives like RNAlater or Trizol. In Geneva they were thawed, 1mL of trizol was added in each sample, and the samples were transferred to eppendorf tubes. The rest of the protocol followed the manufacturer's guidelines. No DNAse treatment was done to the RNA samples. The RNA quality was assessed by Agilent Bioanalyzer RNA 6000 Nano Kit according to the manufacturer's instructions. The sample information includes a visual inspection of RNA quality (degradation), in the scale 0, 0.5, 1. RNA quantity was measured by Qubit 2.0 (Invitrogen) using the RNA Broad range kit according to the manufacturer's instructions.	lymphoblastoid cell line	none	normal
ERP001942	ERR188357	NA	NA	NA	NA	NA	NA	Protocols: For more information about the populations, ELSI, etc., see http://www.1000genomes.org/about#ProjectSamples and http://ccr.coriell.org/Default.aspx. EVB transformed lymphoblastoid cell lines (LCLs) from Coriell Cell Repositories (GBR, FIN, TSI) and University of Geneva (CEU, YRI) were shipped to ECACC (European COllection of Cell Cultures) as live cultures (06/2011 - 09/2011), in batches of ~ 30 samples from Coriell (GBR/FIN/TSI more or less randomized) and 2 x ~90 samples (by population) from Geneva. In ECACC, these cell lines were cultures to approximately 1.2 x 10e8 cells (06/2011-10/2011). These cultures were split to produce 8 x cell banks of the samples, and a snap frozen pellet of 2 x 10e7 cells from a proliferating culture. The cell pellets were shipped from ECACC to University of Geneva in three batches, the first batch consisting of CEU/GBR/FIN/TSI samples, and the second and third batch with YRI and some CEU samples. Total RNA was extracted from cell pellets using the TRIzol Reagent (Ambion). The pellets had been frozen at ECACC without any additives like RNAlater or Trizol. In Geneva they were thawed, 1mL of trizol was added in each sample, and the samples were transferred to eppendorf tubes. The rest of the protocol followed the manufacturer's guidelines. No DNAse treatment was done to the RNA samples. The RNA quality was assessed by Agilent Bioanalyzer RNA 6000 Nano Kit according to the manufacturer's instructions. The sample information includes a visual inspection of RNA quality (degradation), in the scale 0, 0.5, 1. RNA quantity was measured by Qubit 2.0 (Invitrogen) using the RNA Broad range kit according to the manufacturer's instructions.	lymphoblastoid cell line	none	normal
ERP001942	ERR188358	NA	NA	NA	NA	NA	NA	Protocols: For more information about the populations, ELSI, etc., see http://www.1000genomes.org/about#ProjectSamples and http://ccr.coriell.org/Default.aspx. EVB transformed lymphoblastoid cell lines (LCLs) from Coriell Cell Repositories (GBR, FIN, TSI) and University of Geneva (CEU, YRI) were shipped to ECACC (European COllection of Cell Cultures) as live cultures (06/2011 - 09/2011), in batches of ~ 30 samples from Coriell (GBR/FIN/TSI more or less randomized) and 2 x ~90 samples (by population) from Geneva. In ECACC, these cell lines were cultures to approximately 1.2 x 10e8 cells (06/2011-10/2011). These cultures were split to produce 8 x cell banks of the samples, and a snap frozen pellet of 2 x 10e7 cells from a proliferating culture. The cell pellets were shipped from ECACC to University of Geneva in three batches, the first batch consisting of CEU/GBR/FIN/TSI samples, and the second and third batch with YRI and some CEU samples. Total RNA was extracted from cell pellets using the TRIzol Reagent (Ambion). The pellets had been frozen at ECACC without any additives like RNAlater or Trizol. In Geneva they were thawed, 1mL of trizol was added in each sample, and the samples were transferred to eppendorf tubes. The rest of the protocol followed the manufacturer's guidelines. No DNAse treatment was done to the RNA samples. The RNA quality was assessed by Agilent Bioanalyzer RNA 6000 Nano Kit according to the manufacturer's instructions. The sample information includes a visual inspection of RNA quality (degradation), in the scale 0, 0.5, 1. RNA quantity was measured by Qubit 2.0 (Invitrogen) using the RNA Broad range kit according to the manufacturer's instructions.	lymphoblastoid cell line	none	normal
ERP001942	ERR188359	NA	NA	NA	NA	NA	NA	Protocols: For more information about the populations, ELSI, etc., see http://www.1000genomes.org/about#ProjectSamples and http://ccr.coriell.org/Default.aspx. EVB transformed lymphoblastoid cell lines (LCLs) from Coriell Cell Repositories (GBR, FIN, TSI) and University of Geneva (CEU, YRI) were shipped to ECACC (European COllection of Cell Cultures) as live cultures (06/2011 - 09/2011), in batches of ~ 30 samples from Coriell (GBR/FIN/TSI more or less randomized) and 2 x ~90 samples (by population) from Geneva. In ECACC, these cell lines were cultures to approximately 1.2 x 10e8 cells (06/2011-10/2011). These cultures were split to produce 8 x cell banks of the samples, and a snap frozen pellet of 2 x 10e7 cells from a proliferating culture. The cell pellets were shipped from ECACC to University of Geneva in three batches, the first batch consisting of CEU/GBR/FIN/TSI samples, and the second and third batch with YRI and some CEU samples. Total RNA was extracted from cell pellets using the TRIzol Reagent (Ambion). The pellets had been frozen at ECACC without any additives like RNAlater or Trizol. In Geneva they were thawed, 1mL of trizol was added in each sample, and the samples were transferred to eppendorf tubes. The rest of the protocol followed the manufacturer's guidelines. No DNAse treatment was done to the RNA samples. The RNA quality was assessed by Agilent Bioanalyzer RNA 6000 Nano Kit according to the manufacturer's instructions. The sample information includes a visual inspection of RNA quality (degradation), in the scale 0, 0.5, 1. RNA quantity was measured by Qubit 2.0 (Invitrogen) using the RNA Broad range kit according to the manufacturer's instructions.	lymphoblastoid cell line	none	normal
ERP001942	ERR188360	NA	NA	NA	NA	NA	NA	Protocols: For more information about the populations, ELSI, etc., see http://www.1000genomes.org/about#ProjectSamples and http://ccr.coriell.org/Default.aspx. EVB transformed lymphoblastoid cell lines (LCLs) from Coriell Cell Repositories (GBR, FIN, TSI) and University of Geneva (CEU, YRI) were shipped to ECACC (European COllection of Cell Cultures) as live cultures (06/2011 - 09/2011), in batches of ~ 30 samples from Coriell (GBR/FIN/TSI more or less randomized) and 2 x ~90 samples (by population) from Geneva. In ECACC, these cell lines were cultures to approximately 1.2 x 10e8 cells (06/2011-10/2011). These cultures were split to produce 8 x cell banks of the samples, and a snap frozen pellet of 2 x 10e7 cells from a proliferating culture. The cell pellets were shipped from ECACC to University of Geneva in three batches, the first batch consisting of CEU/GBR/FIN/TSI samples, and the second and third batch with YRI and some CEU samples. Total RNA was extracted from cell pellets using the TRIzol Reagent (Ambion). The pellets had been frozen at ECACC without any additives like RNAlater or Trizol. In Geneva they were thawed, 1mL of trizol was added in each sample, and the samples were transferred to eppendorf tubes. The rest of the protocol followed the manufacturer's guidelines. No DNAse treatment was done to the RNA samples. The RNA quality was assessed by Agilent Bioanalyzer RNA 6000 Nano Kit according to the manufacturer's instructions. The sample information includes a visual inspection of RNA quality (degradation), in the scale 0, 0.5, 1. RNA quantity was measured by Qubit 2.0 (Invitrogen) using the RNA Broad range kit according to the manufacturer's instructions.	lymphoblastoid cell line	none	normal
ERP001942	ERR188361	NA	NA	NA	NA	NA	NA	Protocols: For more information about the populations, ELSI, etc., see http://www.1000genomes.org/about#ProjectSamples and http://ccr.coriell.org/Default.aspx. EVB transformed lymphoblastoid cell lines (LCLs) from Coriell Cell Repositories (GBR, FIN, TSI) and University of Geneva (CEU, YRI) were shipped to ECACC (European COllection of Cell Cultures) as live cultures (06/2011 - 09/2011), in batches of ~ 30 samples from Coriell (GBR/FIN/TSI more or less randomized) and 2 x ~90 samples (by population) from Geneva. In ECACC, these cell lines were cultures to approximately 1.2 x 10e8 cells (06/2011-10/2011). These cultures were split to produce 8 x cell banks of the samples, and a snap frozen pellet of 2 x 10e7 cells from a proliferating culture. The cell pellets were shipped from ECACC to University of Geneva in three batches, the first batch consisting of CEU/GBR/FIN/TSI samples, and the second and third batch with YRI and some CEU samples. Total RNA was extracted from cell pellets using the TRIzol Reagent (Ambion). The pellets had been frozen at ECACC without any additives like RNAlater or Trizol. In Geneva they were thawed, 1mL of trizol was added in each sample, and the samples were transferred to eppendorf tubes. The rest of the protocol followed the manufacturer's guidelines. No DNAse treatment was done to the RNA samples. The RNA quality was assessed by Agilent Bioanalyzer RNA 6000 Nano Kit according to the manufacturer's instructions. The sample information includes a visual inspection of RNA quality (degradation), in the scale 0, 0.5, 1. RNA quantity was measured by Qubit 2.0 (Invitrogen) using the RNA Broad range kit according to the manufacturer's instructions.	lymphoblastoid cell line	none	normal
ERP001942	ERR188362	NA	NA	NA	NA	NA	NA	Protocols: For more information about the populations, ELSI, etc., see http://www.1000genomes.org/about#ProjectSamples and http://ccr.coriell.org/Default.aspx. EVB transformed lymphoblastoid cell lines (LCLs) from Coriell Cell Repositories (GBR, FIN, TSI) and University of Geneva (CEU, YRI) were shipped to ECACC (European COllection of Cell Cultures) as live cultures (06/2011 - 09/2011), in batches of ~ 30 samples from Coriell (GBR/FIN/TSI more or less randomized) and 2 x ~90 samples (by population) from Geneva. In ECACC, these cell lines were cultures to approximately 1.2 x 10e8 cells (06/2011-10/2011). These cultures were split to produce 8 x cell banks of the samples, and a snap frozen pellet of 2 x 10e7 cells from a proliferating culture. The cell pellets were shipped from ECACC to University of Geneva in three batches, the first batch consisting of CEU/GBR/FIN/TSI samples, and the second and third batch with YRI and some CEU samples. Total RNA was extracted from cell pellets using the TRIzol Reagent (Ambion). The pellets had been frozen at ECACC without any additives like RNAlater or Trizol. In Geneva they were thawed, 1mL of trizol was added in each sample, and the samples were transferred to eppendorf tubes. The rest of the protocol followed the manufacturer's guidelines. No DNAse treatment was done to the RNA samples. The RNA quality was assessed by Agilent Bioanalyzer RNA 6000 Nano Kit according to the manufacturer's instructions. The sample information includes a visual inspection of RNA quality (degradation), in the scale 0, 0.5, 1. RNA quantity was measured by Qubit 2.0 (Invitrogen) using the RNA Broad range kit according to the manufacturer's instructions.	lymphoblastoid cell line	none	normal
ERP001942	ERR188364	NA	NA	NA	NA	NA	NA	Protocols: For more information about the populations, ELSI, etc., see http://www.1000genomes.org/about#ProjectSamples and http://ccr.coriell.org/Default.aspx. EVB transformed lymphoblastoid cell lines (LCLs) from Coriell Cell Repositories (GBR, FIN, TSI) and University of Geneva (CEU, YRI) were shipped to ECACC (European COllection of Cell Cultures) as live cultures (06/2011 - 09/2011), in batches of ~ 30 samples from Coriell (GBR/FIN/TSI more or less randomized) and 2 x ~90 samples (by population) from Geneva. In ECACC, these cell lines were cultures to approximately 1.2 x 10e8 cells (06/2011-10/2011). These cultures were split to produce 8 x cell banks of the samples, and a snap frozen pellet of 2 x 10e7 cells from a proliferating culture. The cell pellets were shipped from ECACC to University of Geneva in three batches, the first batch consisting of CEU/GBR/FIN/TSI samples, and the second and third batch with YRI and some CEU samples. Total RNA was extracted from cell pellets using the TRIzol Reagent (Ambion). The pellets had been frozen at ECACC without any additives like RNAlater or Trizol. In Geneva they were thawed, 1mL of trizol was added in each sample, and the samples were transferred to eppendorf tubes. The rest of the protocol followed the manufacturer's guidelines. No DNAse treatment was done to the RNA samples. The RNA quality was assessed by Agilent Bioanalyzer RNA 6000 Nano Kit according to the manufacturer's instructions. The sample information includes a visual inspection of RNA quality (degradation), in the scale 0, 0.5, 1. RNA quantity was measured by Qubit 2.0 (Invitrogen) using the RNA Broad range kit according to the manufacturer's instructions.	lymphoblastoid cell line	none	normal
ERP001942	ERR188365	NA	NA	NA	NA	NA	NA	Protocols: For more information about the populations, ELSI, etc., see http://www.1000genomes.org/about#ProjectSamples and http://ccr.coriell.org/Default.aspx. EVB transformed lymphoblastoid cell lines (LCLs) from Coriell Cell Repositories (GBR, FIN, TSI) and University of Geneva (CEU, YRI) were shipped to ECACC (European COllection of Cell Cultures) as live cultures (06/2011 - 09/2011), in batches of ~ 30 samples from Coriell (GBR/FIN/TSI more or less randomized) and 2 x ~90 samples (by population) from Geneva. In ECACC, these cell lines were cultures to approximately 1.2 x 10e8 cells (06/2011-10/2011). These cultures were split to produce 8 x cell banks of the samples, and a snap frozen pellet of 2 x 10e7 cells from a proliferating culture. The cell pellets were shipped from ECACC to University of Geneva in three batches, the first batch consisting of CEU/GBR/FIN/TSI samples, and the second and third batch with YRI and some CEU samples. Total RNA was extracted from cell pellets using the TRIzol Reagent (Ambion). The pellets had been frozen at ECACC without any additives like RNAlater or Trizol. In Geneva they were thawed, 1mL of trizol was added in each sample, and the samples were transferred to eppendorf tubes. The rest of the protocol followed the manufacturer's guidelines. No DNAse treatment was done to the RNA samples. The RNA quality was assessed by Agilent Bioanalyzer RNA 6000 Nano Kit according to the manufacturer's instructions. The sample information includes a visual inspection of RNA quality (degradation), in the scale 0, 0.5, 1. RNA quantity was measured by Qubit 2.0 (Invitrogen) using the RNA Broad range kit according to the manufacturer's instructions.	lymphoblastoid cell line	none	normal
ERP001942	ERR188366	NA	NA	NA	NA	NA	NA	Protocols: For more information about the populations, ELSI, etc., see http://www.1000genomes.org/about#ProjectSamples and http://ccr.coriell.org/Default.aspx. EVB transformed lymphoblastoid cell lines (LCLs) from Coriell Cell Repositories (GBR, FIN, TSI) and University of Geneva (CEU, YRI) were shipped to ECACC (European COllection of Cell Cultures) as live cultures (06/2011 - 09/2011), in batches of ~ 30 samples from Coriell (GBR/FIN/TSI more or less randomized) and 2 x ~90 samples (by population) from Geneva. In ECACC, these cell lines were cultures to approximately 1.2 x 10e8 cells (06/2011-10/2011). These cultures were split to produce 8 x cell banks of the samples, and a snap frozen pellet of 2 x 10e7 cells from a proliferating culture. The cell pellets were shipped from ECACC to University of Geneva in three batches, the first batch consisting of CEU/GBR/FIN/TSI samples, and the second and third batch with YRI and some CEU samples. Total RNA was extracted from cell pellets using the TRIzol Reagent (Ambion). The pellets had been frozen at ECACC without any additives like RNAlater or Trizol. In Geneva they were thawed, 1mL of trizol was added in each sample, and the samples were transferred to eppendorf tubes. The rest of the protocol followed the manufacturer's guidelines. No DNAse treatment was done to the RNA samples. The RNA quality was assessed by Agilent Bioanalyzer RNA 6000 Nano Kit according to the manufacturer's instructions. The sample information includes a visual inspection of RNA quality (degradation), in the scale 0, 0.5, 1. RNA quantity was measured by Qubit 2.0 (Invitrogen) using the RNA Broad range kit according to the manufacturer's instructions.	lymphoblastoid cell line	none	normal
ERP001942	ERR188367	NA	NA	NA	NA	NA	NA	Protocols: For more information about the populations, ELSI, etc., see http://www.1000genomes.org/about#ProjectSamples and http://ccr.coriell.org/Default.aspx. EVB transformed lymphoblastoid cell lines (LCLs) from Coriell Cell Repositories (GBR, FIN, TSI) and University of Geneva (CEU, YRI) were shipped to ECACC (European COllection of Cell Cultures) as live cultures (06/2011 - 09/2011), in batches of ~ 30 samples from Coriell (GBR/FIN/TSI more or less randomized) and 2 x ~90 samples (by population) from Geneva. In ECACC, these cell lines were cultures to approximately 1.2 x 10e8 cells (06/2011-10/2011). These cultures were split to produce 8 x cell banks of the samples, and a snap frozen pellet of 2 x 10e7 cells from a proliferating culture. The cell pellets were shipped from ECACC to University of Geneva in three batches, the first batch consisting of CEU/GBR/FIN/TSI samples, and the second and third batch with YRI and some CEU samples. Total RNA was extracted from cell pellets using the TRIzol Reagent (Ambion). The pellets had been frozen at ECACC without any additives like RNAlater or Trizol. In Geneva they were thawed, 1mL of trizol was added in each sample, and the samples were transferred to eppendorf tubes. The rest of the protocol followed the manufacturer's guidelines. No DNAse treatment was done to the RNA samples. The RNA quality was assessed by Agilent Bioanalyzer RNA 6000 Nano Kit according to the manufacturer's instructions. The sample information includes a visual inspection of RNA quality (degradation), in the scale 0, 0.5, 1. RNA quantity was measured by Qubit 2.0 (Invitrogen) using the RNA Broad range kit according to the manufacturer's instructions.	lymphoblastoid cell line	none	normal
ERP001942	ERR188368	NA	NA	NA	NA	NA	NA	Protocols: For more information about the populations, ELSI, etc., see http://www.1000genomes.org/about#ProjectSamples and http://ccr.coriell.org/Default.aspx. EVB transformed lymphoblastoid cell lines (LCLs) from Coriell Cell Repositories (GBR, FIN, TSI) and University of Geneva (CEU, YRI) were shipped to ECACC (European COllection of Cell Cultures) as live cultures (06/2011 - 09/2011), in batches of ~ 30 samples from Coriell (GBR/FIN/TSI more or less randomized) and 2 x ~90 samples (by population) from Geneva. In ECACC, these cell lines were cultures to approximately 1.2 x 10e8 cells (06/2011-10/2011). These cultures were split to produce 8 x cell banks of the samples, and a snap frozen pellet of 2 x 10e7 cells from a proliferating culture. The cell pellets were shipped from ECACC to University of Geneva in three batches, the first batch consisting of CEU/GBR/FIN/TSI samples, and the second and third batch with YRI and some CEU samples. Total RNA was extracted from cell pellets using the TRIzol Reagent (Ambion). The pellets had been frozen at ECACC without any additives like RNAlater or Trizol. In Geneva they were thawed, 1mL of trizol was added in each sample, and the samples were transferred to eppendorf tubes. The rest of the protocol followed the manufacturer's guidelines. No DNAse treatment was done to the RNA samples. The RNA quality was assessed by Agilent Bioanalyzer RNA 6000 Nano Kit according to the manufacturer's instructions. The sample information includes a visual inspection of RNA quality (degradation), in the scale 0, 0.5, 1. RNA quantity was measured by Qubit 2.0 (Invitrogen) using the RNA Broad range kit according to the manufacturer's instructions.	lymphoblastoid cell line	none	normal
ERP001942	ERR188369	NA	NA	NA	NA	NA	NA	Protocols: For more information about the populations, ELSI, etc., see http://www.1000genomes.org/about#ProjectSamples and http://ccr.coriell.org/Default.aspx. EVB transformed lymphoblastoid cell lines (LCLs) from Coriell Cell Repositories (GBR, FIN, TSI) and University of Geneva (CEU, YRI) were shipped to ECACC (European COllection of Cell Cultures) as live cultures (06/2011 - 09/2011), in batches of ~ 30 samples from Coriell (GBR/FIN/TSI more or less randomized) and 2 x ~90 samples (by population) from Geneva. In ECACC, these cell lines were cultures to approximately 1.2 x 10e8 cells (06/2011-10/2011). These cultures were split to produce 8 x cell banks of the samples, and a snap frozen pellet of 2 x 10e7 cells from a proliferating culture. The cell pellets were shipped from ECACC to University of Geneva in three batches, the first batch consisting of CEU/GBR/FIN/TSI samples, and the second and third batch with YRI and some CEU samples. Total RNA was extracted from cell pellets using the TRIzol Reagent (Ambion). The pellets had been frozen at ECACC without any additives like RNAlater or Trizol. In Geneva they were thawed, 1mL of trizol was added in each sample, and the samples were transferred to eppendorf tubes. The rest of the protocol followed the manufacturer's guidelines. No DNAse treatment was done to the RNA samples. The RNA quality was assessed by Agilent Bioanalyzer RNA 6000 Nano Kit according to the manufacturer's instructions. The sample information includes a visual inspection of RNA quality (degradation), in the scale 0, 0.5, 1. RNA quantity was measured by Qubit 2.0 (Invitrogen) using the RNA Broad range kit according to the manufacturer's instructions.	lymphoblastoid cell line	none	normal
ERP001942	ERR188370	NA	NA	NA	NA	NA	NA	Protocols: For more information about the populations, ELSI, etc., see http://www.1000genomes.org/about#ProjectSamples and http://ccr.coriell.org/Default.aspx. EVB transformed lymphoblastoid cell lines (LCLs) from Coriell Cell Repositories (GBR, FIN, TSI) and University of Geneva (CEU, YRI) were shipped to ECACC (European COllection of Cell Cultures) as live cultures (06/2011 - 09/2011), in batches of ~ 30 samples from Coriell (GBR/FIN/TSI more or less randomized) and 2 x ~90 samples (by population) from Geneva. In ECACC, these cell lines were cultures to approximately 1.2 x 10e8 cells (06/2011-10/2011). These cultures were split to produce 8 x cell banks of the samples, and a snap frozen pellet of 2 x 10e7 cells from a proliferating culture. The cell pellets were shipped from ECACC to University of Geneva in three batches, the first batch consisting of CEU/GBR/FIN/TSI samples, and the second and third batch with YRI and some CEU samples. Total RNA was extracted from cell pellets using the TRIzol Reagent (Ambion). The pellets had been frozen at ECACC without any additives like RNAlater or Trizol. In Geneva they were thawed, 1mL of trizol was added in each sample, and the samples were transferred to eppendorf tubes. The rest of the protocol followed the manufacturer's guidelines. No DNAse treatment was done to the RNA samples. The RNA quality was assessed by Agilent Bioanalyzer RNA 6000 Nano Kit according to the manufacturer's instructions. The sample information includes a visual inspection of RNA quality (degradation), in the scale 0, 0.5, 1. RNA quantity was measured by Qubit 2.0 (Invitrogen) using the RNA Broad range kit according to the manufacturer's instructions.	lymphoblastoid cell line	none	normal
ERP001942	ERR188371	NA	NA	NA	NA	NA	NA	Protocols: For more information about the populations, ELSI, etc., see http://www.1000genomes.org/about#ProjectSamples and http://ccr.coriell.org/Default.aspx. EVB transformed lymphoblastoid cell lines (LCLs) from Coriell Cell Repositories (GBR, FIN, TSI) and University of Geneva (CEU, YRI) were shipped to ECACC (European COllection of Cell Cultures) as live cultures (06/2011 - 09/2011), in batches of ~ 30 samples from Coriell (GBR/FIN/TSI more or less randomized) and 2 x ~90 samples (by population) from Geneva. In ECACC, these cell lines were cultures to approximately 1.2 x 10e8 cells (06/2011-10/2011). These cultures were split to produce 8 x cell banks of the samples, and a snap frozen pellet of 2 x 10e7 cells from a proliferating culture. The cell pellets were shipped from ECACC to University of Geneva in three batches, the first batch consisting of CEU/GBR/FIN/TSI samples, and the second and third batch with YRI and some CEU samples. Total RNA was extracted from cell pellets using the TRIzol Reagent (Ambion). The pellets had been frozen at ECACC without any additives like RNAlater or Trizol. In Geneva they were thawed, 1mL of trizol was added in each sample, and the samples were transferred to eppendorf tubes. The rest of the protocol followed the manufacturer's guidelines. No DNAse treatment was done to the RNA samples. The RNA quality was assessed by Agilent Bioanalyzer RNA 6000 Nano Kit according to the manufacturer's instructions. The sample information includes a visual inspection of RNA quality (degradation), in the scale 0, 0.5, 1. RNA quantity was measured by Qubit 2.0 (Invitrogen) using the RNA Broad range kit according to the manufacturer's instructions.	lymphoblastoid cell line	none	normal
ERP001942	ERR188372	NA	NA	NA	NA	NA	NA	Protocols: For more information about the populations, ELSI, etc., see http://www.1000genomes.org/about#ProjectSamples and http://ccr.coriell.org/Default.aspx. EVB transformed lymphoblastoid cell lines (LCLs) from Coriell Cell Repositories (GBR, FIN, TSI) and University of Geneva (CEU, YRI) were shipped to ECACC (European COllection of Cell Cultures) as live cultures (06/2011 - 09/2011), in batches of ~ 30 samples from Coriell (GBR/FIN/TSI more or less randomized) and 2 x ~90 samples (by population) from Geneva. In ECACC, these cell lines were cultures to approximately 1.2 x 10e8 cells (06/2011-10/2011). These cultures were split to produce 8 x cell banks of the samples, and a snap frozen pellet of 2 x 10e7 cells from a proliferating culture. The cell pellets were shipped from ECACC to University of Geneva in three batches, the first batch consisting of CEU/GBR/FIN/TSI samples, and the second and third batch with YRI and some CEU samples. Total RNA was extracted from cell pellets using the TRIzol Reagent (Ambion). The pellets had been frozen at ECACC without any additives like RNAlater or Trizol. In Geneva they were thawed, 1mL of trizol was added in each sample, and the samples were transferred to eppendorf tubes. The rest of the protocol followed the manufacturer's guidelines. No DNAse treatment was done to the RNA samples. The RNA quality was assessed by Agilent Bioanalyzer RNA 6000 Nano Kit according to the manufacturer's instructions. The sample information includes a visual inspection of RNA quality (degradation), in the scale 0, 0.5, 1. RNA quantity was measured by Qubit 2.0 (Invitrogen) using the RNA Broad range kit according to the manufacturer's instructions.	lymphoblastoid cell line	none	normal
ERP001942	ERR188373	NA	NA	NA	NA	NA	NA	Protocols: For more information about the populations, ELSI, etc., see http://www.1000genomes.org/about#ProjectSamples and http://ccr.coriell.org/Default.aspx. EVB transformed lymphoblastoid cell lines (LCLs) from Coriell Cell Repositories (GBR, FIN, TSI) and University of Geneva (CEU, YRI) were shipped to ECACC (European COllection of Cell Cultures) as live cultures (06/2011 - 09/2011), in batches of ~ 30 samples from Coriell (GBR/FIN/TSI more or less randomized) and 2 x ~90 samples (by population) from Geneva. In ECACC, these cell lines were cultures to approximately 1.2 x 10e8 cells (06/2011-10/2011). These cultures were split to produce 8 x cell banks of the samples, and a snap frozen pellet of 2 x 10e7 cells from a proliferating culture. The cell pellets were shipped from ECACC to University of Geneva in three batches, the first batch consisting of CEU/GBR/FIN/TSI samples, and the second and third batch with YRI and some CEU samples. Total RNA was extracted from cell pellets using the TRIzol Reagent (Ambion). The pellets had been frozen at ECACC without any additives like RNAlater or Trizol. In Geneva they were thawed, 1mL of trizol was added in each sample, and the samples were transferred to eppendorf tubes. The rest of the protocol followed the manufacturer's guidelines. No DNAse treatment was done to the RNA samples. The RNA quality was assessed by Agilent Bioanalyzer RNA 6000 Nano Kit according to the manufacturer's instructions. The sample information includes a visual inspection of RNA quality (degradation), in the scale 0, 0.5, 1. RNA quantity was measured by Qubit 2.0 (Invitrogen) using the RNA Broad range kit according to the manufacturer's instructions.	lymphoblastoid cell line	none	normal
ERP001942	ERR188374	NA	NA	NA	NA	NA	NA	Protocols: For more information about the populations, ELSI, etc., see http://www.1000genomes.org/about#ProjectSamples and http://ccr.coriell.org/Default.aspx. EVB transformed lymphoblastoid cell lines (LCLs) from Coriell Cell Repositories (GBR, FIN, TSI) and University of Geneva (CEU, YRI) were shipped to ECACC (European COllection of Cell Cultures) as live cultures (06/2011 - 09/2011), in batches of ~ 30 samples from Coriell (GBR/FIN/TSI more or less randomized) and 2 x ~90 samples (by population) from Geneva. In ECACC, these cell lines were cultures to approximately 1.2 x 10e8 cells (06/2011-10/2011). These cultures were split to produce 8 x cell banks of the samples, and a snap frozen pellet of 2 x 10e7 cells from a proliferating culture. The cell pellets were shipped from ECACC to University of Geneva in three batches, the first batch consisting of CEU/GBR/FIN/TSI samples, and the second and third batch with YRI and some CEU samples. Total RNA was extracted from cell pellets using the TRIzol Reagent (Ambion). The pellets had been frozen at ECACC without any additives like RNAlater or Trizol. In Geneva they were thawed, 1mL of trizol was added in each sample, and the samples were transferred to eppendorf tubes. The rest of the protocol followed the manufacturer's guidelines. No DNAse treatment was done to the RNA samples. The RNA quality was assessed by Agilent Bioanalyzer RNA 6000 Nano Kit according to the manufacturer's instructions. The sample information includes a visual inspection of RNA quality (degradation), in the scale 0, 0.5, 1. RNA quantity was measured by Qubit 2.0 (Invitrogen) using the RNA Broad range kit according to the manufacturer's instructions.	lymphoblastoid cell line	none	normal
ERP001942	ERR188375	NA	NA	NA	NA	NA	NA	Protocols: For more information about the populations, ELSI, etc., see http://www.1000genomes.org/about#ProjectSamples and http://ccr.coriell.org/Default.aspx. EVB transformed lymphoblastoid cell lines (LCLs) from Coriell Cell Repositories (GBR, FIN, TSI) and University of Geneva (CEU, YRI) were shipped to ECACC (European COllection of Cell Cultures) as live cultures (06/2011 - 09/2011), in batches of ~ 30 samples from Coriell (GBR/FIN/TSI more or less randomized) and 2 x ~90 samples (by population) from Geneva. In ECACC, these cell lines were cultures to approximately 1.2 x 10e8 cells (06/2011-10/2011). These cultures were split to produce 8 x cell banks of the samples, and a snap frozen pellet of 2 x 10e7 cells from a proliferating culture. The cell pellets were shipped from ECACC to University of Geneva in three batches, the first batch consisting of CEU/GBR/FIN/TSI samples, and the second and third batch with YRI and some CEU samples. Total RNA was extracted from cell pellets using the TRIzol Reagent (Ambion). The pellets had been frozen at ECACC without any additives like RNAlater or Trizol. In Geneva they were thawed, 1mL of trizol was added in each sample, and the samples were transferred to eppendorf tubes. The rest of the protocol followed the manufacturer's guidelines. No DNAse treatment was done to the RNA samples. The RNA quality was assessed by Agilent Bioanalyzer RNA 6000 Nano Kit according to the manufacturer's instructions. The sample information includes a visual inspection of RNA quality (degradation), in the scale 0, 0.5, 1. RNA quantity was measured by Qubit 2.0 (Invitrogen) using the RNA Broad range kit according to the manufacturer's instructions.	lymphoblastoid cell line	none	normal
ERP001942	ERR188376	NA	NA	NA	NA	NA	NA	Protocols: For more information about the populations, ELSI, etc., see http://www.1000genomes.org/about#ProjectSamples and http://ccr.coriell.org/Default.aspx. EVB transformed lymphoblastoid cell lines (LCLs) from Coriell Cell Repositories (GBR, FIN, TSI) and University of Geneva (CEU, YRI) were shipped to ECACC (European COllection of Cell Cultures) as live cultures (06/2011 - 09/2011), in batches of ~ 30 samples from Coriell (GBR/FIN/TSI more or less randomized) and 2 x ~90 samples (by population) from Geneva. In ECACC, these cell lines were cultures to approximately 1.2 x 10e8 cells (06/2011-10/2011). These cultures were split to produce 8 x cell banks of the samples, and a snap frozen pellet of 2 x 10e7 cells from a proliferating culture. The cell pellets were shipped from ECACC to University of Geneva in three batches, the first batch consisting of CEU/GBR/FIN/TSI samples, and the second and third batch with YRI and some CEU samples. Total RNA was extracted from cell pellets using the TRIzol Reagent (Ambion). The pellets had been frozen at ECACC without any additives like RNAlater or Trizol. In Geneva they were thawed, 1mL of trizol was added in each sample, and the samples were transferred to eppendorf tubes. The rest of the protocol followed the manufacturer's guidelines. No DNAse treatment was done to the RNA samples. The RNA quality was assessed by Agilent Bioanalyzer RNA 6000 Nano Kit according to the manufacturer's instructions. The sample information includes a visual inspection of RNA quality (degradation), in the scale 0, 0.5, 1. RNA quantity was measured by Qubit 2.0 (Invitrogen) using the RNA Broad range kit according to the manufacturer's instructions.	lymphoblastoid cell line	none	normal
ERP001942	ERR188377	NA	NA	NA	NA	NA	NA	Protocols: For more information about the populations, ELSI, etc., see http://www.1000genomes.org/about#ProjectSamples and http://ccr.coriell.org/Default.aspx. EVB transformed lymphoblastoid cell lines (LCLs) from Coriell Cell Repositories (GBR, FIN, TSI) and University of Geneva (CEU, YRI) were shipped to ECACC (European COllection of Cell Cultures) as live cultures (06/2011 - 09/2011), in batches of ~ 30 samples from Coriell (GBR/FIN/TSI more or less randomized) and 2 x ~90 samples (by population) from Geneva. In ECACC, these cell lines were cultures to approximately 1.2 x 10e8 cells (06/2011-10/2011). These cultures were split to produce 8 x cell banks of the samples, and a snap frozen pellet of 2 x 10e7 cells from a proliferating culture. The cell pellets were shipped from ECACC to University of Geneva in three batches, the first batch consisting of CEU/GBR/FIN/TSI samples, and the second and third batch with YRI and some CEU samples. Total RNA was extracted from cell pellets using the TRIzol Reagent (Ambion). The pellets had been frozen at ECACC without any additives like RNAlater or Trizol. In Geneva they were thawed, 1mL of trizol was added in each sample, and the samples were transferred to eppendorf tubes. The rest of the protocol followed the manufacturer's guidelines. No DNAse treatment was done to the RNA samples. The RNA quality was assessed by Agilent Bioanalyzer RNA 6000 Nano Kit according to the manufacturer's instructions. The sample information includes a visual inspection of RNA quality (degradation), in the scale 0, 0.5, 1. RNA quantity was measured by Qubit 2.0 (Invitrogen) using the RNA Broad range kit according to the manufacturer's instructions.	lymphoblastoid cell line	none	normal
ERP001942	ERR188378	NA	NA	NA	NA	NA	NA	Protocols: For more information about the populations, ELSI, etc., see http://www.1000genomes.org/about#ProjectSamples and http://ccr.coriell.org/Default.aspx. EVB transformed lymphoblastoid cell lines (LCLs) from Coriell Cell Repositories (GBR, FIN, TSI) and University of Geneva (CEU, YRI) were shipped to ECACC (European COllection of Cell Cultures) as live cultures (06/2011 - 09/2011), in batches of ~ 30 samples from Coriell (GBR/FIN/TSI more or less randomized) and 2 x ~90 samples (by population) from Geneva. In ECACC, these cell lines were cultures to approximately 1.2 x 10e8 cells (06/2011-10/2011). These cultures were split to produce 8 x cell banks of the samples, and a snap frozen pellet of 2 x 10e7 cells from a proliferating culture. The cell pellets were shipped from ECACC to University of Geneva in three batches, the first batch consisting of CEU/GBR/FIN/TSI samples, and the second and third batch with YRI and some CEU samples. Total RNA was extracted from cell pellets using the TRIzol Reagent (Ambion). The pellets had been frozen at ECACC without any additives like RNAlater or Trizol. In Geneva they were thawed, 1mL of trizol was added in each sample, and the samples were transferred to eppendorf tubes. The rest of the protocol followed the manufacturer's guidelines. No DNAse treatment was done to the RNA samples. The RNA quality was assessed by Agilent Bioanalyzer RNA 6000 Nano Kit according to the manufacturer's instructions. The sample information includes a visual inspection of RNA quality (degradation), in the scale 0, 0.5, 1. RNA quantity was measured by Qubit 2.0 (Invitrogen) using the RNA Broad range kit according to the manufacturer's instructions.	lymphoblastoid cell line	none	normal
ERP001942	ERR188379	NA	NA	NA	NA	NA	NA	Protocols: For more information about the populations, ELSI, etc., see http://www.1000genomes.org/about#ProjectSamples and http://ccr.coriell.org/Default.aspx. EVB transformed lymphoblastoid cell lines (LCLs) from Coriell Cell Repositories (GBR, FIN, TSI) and University of Geneva (CEU, YRI) were shipped to ECACC (European COllection of Cell Cultures) as live cultures (06/2011 - 09/2011), in batches of ~ 30 samples from Coriell (GBR/FIN/TSI more or less randomized) and 2 x ~90 samples (by population) from Geneva. In ECACC, these cell lines were cultures to approximately 1.2 x 10e8 cells (06/2011-10/2011). These cultures were split to produce 8 x cell banks of the samples, and a snap frozen pellet of 2 x 10e7 cells from a proliferating culture. The cell pellets were shipped from ECACC to University of Geneva in three batches, the first batch consisting of CEU/GBR/FIN/TSI samples, and the second and third batch with YRI and some CEU samples. Total RNA was extracted from cell pellets using the TRIzol Reagent (Ambion). The pellets had been frozen at ECACC without any additives like RNAlater or Trizol. In Geneva they were thawed, 1mL of trizol was added in each sample, and the samples were transferred to eppendorf tubes. The rest of the protocol followed the manufacturer's guidelines. No DNAse treatment was done to the RNA samples. The RNA quality was assessed by Agilent Bioanalyzer RNA 6000 Nano Kit according to the manufacturer's instructions. The sample information includes a visual inspection of RNA quality (degradation), in the scale 0, 0.5, 1. RNA quantity was measured by Qubit 2.0 (Invitrogen) using the RNA Broad range kit according to the manufacturer's instructions.	lymphoblastoid cell line	none	normal
ERP001942	ERR188380	NA	NA	NA	NA	NA	NA	Protocols: For more information about the populations, ELSI, etc., see http://www.1000genomes.org/about#ProjectSamples and http://ccr.coriell.org/Default.aspx. EVB transformed lymphoblastoid cell lines (LCLs) from Coriell Cell Repositories (GBR, FIN, TSI) and University of Geneva (CEU, YRI) were shipped to ECACC (European COllection of Cell Cultures) as live cultures (06/2011 - 09/2011), in batches of ~ 30 samples from Coriell (GBR/FIN/TSI more or less randomized) and 2 x ~90 samples (by population) from Geneva. In ECACC, these cell lines were cultures to approximately 1.2 x 10e8 cells (06/2011-10/2011). These cultures were split to produce 8 x cell banks of the samples, and a snap frozen pellet of 2 x 10e7 cells from a proliferating culture. The cell pellets were shipped from ECACC to University of Geneva in three batches, the first batch consisting of CEU/GBR/FIN/TSI samples, and the second and third batch with YRI and some CEU samples. Total RNA was extracted from cell pellets using the TRIzol Reagent (Ambion). The pellets had been frozen at ECACC without any additives like RNAlater or Trizol. In Geneva they were thawed, 1mL of trizol was added in each sample, and the samples were transferred to eppendorf tubes. The rest of the protocol followed the manufacturer's guidelines. No DNAse treatment was done to the RNA samples. The RNA quality was assessed by Agilent Bioanalyzer RNA 6000 Nano Kit according to the manufacturer's instructions. The sample information includes a visual inspection of RNA quality (degradation), in the scale 0, 0.5, 1. RNA quantity was measured by Qubit 2.0 (Invitrogen) using the RNA Broad range kit according to the manufacturer's instructions.	lymphoblastoid cell line	none	normal
ERP001942	ERR188382	NA	NA	NA	NA	NA	NA	Protocols: For more information about the populations, ELSI, etc., see http://www.1000genomes.org/about#ProjectSamples and http://ccr.coriell.org/Default.aspx. EVB transformed lymphoblastoid cell lines (LCLs) from Coriell Cell Repositories (GBR, FIN, TSI) and University of Geneva (CEU, YRI) were shipped to ECACC (European COllection of Cell Cultures) as live cultures (06/2011 - 09/2011), in batches of ~ 30 samples from Coriell (GBR/FIN/TSI more or less randomized) and 2 x ~90 samples (by population) from Geneva. In ECACC, these cell lines were cultures to approximately 1.2 x 10e8 cells (06/2011-10/2011). These cultures were split to produce 8 x cell banks of the samples, and a snap frozen pellet of 2 x 10e7 cells from a proliferating culture. The cell pellets were shipped from ECACC to University of Geneva in three batches, the first batch consisting of CEU/GBR/FIN/TSI samples, and the second and third batch with YRI and some CEU samples. Total RNA was extracted from cell pellets using the TRIzol Reagent (Ambion). The pellets had been frozen at ECACC without any additives like RNAlater or Trizol. In Geneva they were thawed, 1mL of trizol was added in each sample, and the samples were transferred to eppendorf tubes. The rest of the protocol followed the manufacturer's guidelines. No DNAse treatment was done to the RNA samples. The RNA quality was assessed by Agilent Bioanalyzer RNA 6000 Nano Kit according to the manufacturer's instructions. The sample information includes a visual inspection of RNA quality (degradation), in the scale 0, 0.5, 1. RNA quantity was measured by Qubit 2.0 (Invitrogen) using the RNA Broad range kit according to the manufacturer's instructions.	lymphoblastoid cell line	none	normal
ERP001942	ERR188383	NA	NA	NA	NA	NA	NA	Protocols: For more information about the populations, ELSI, etc., see http://www.1000genomes.org/about#ProjectSamples and http://ccr.coriell.org/Default.aspx. EVB transformed lymphoblastoid cell lines (LCLs) from Coriell Cell Repositories (GBR, FIN, TSI) and University of Geneva (CEU, YRI) were shipped to ECACC (European COllection of Cell Cultures) as live cultures (06/2011 - 09/2011), in batches of ~ 30 samples from Coriell (GBR/FIN/TSI more or less randomized) and 2 x ~90 samples (by population) from Geneva. In ECACC, these cell lines were cultures to approximately 1.2 x 10e8 cells (06/2011-10/2011). These cultures were split to produce 8 x cell banks of the samples, and a snap frozen pellet of 2 x 10e7 cells from a proliferating culture. The cell pellets were shipped from ECACC to University of Geneva in three batches, the first batch consisting of CEU/GBR/FIN/TSI samples, and the second and third batch with YRI and some CEU samples. Total RNA was extracted from cell pellets using the TRIzol Reagent (Ambion). The pellets had been frozen at ECACC without any additives like RNAlater or Trizol. In Geneva they were thawed, 1mL of trizol was added in each sample, and the samples were transferred to eppendorf tubes. The rest of the protocol followed the manufacturer's guidelines. No DNAse treatment was done to the RNA samples. The RNA quality was assessed by Agilent Bioanalyzer RNA 6000 Nano Kit according to the manufacturer's instructions. The sample information includes a visual inspection of RNA quality (degradation), in the scale 0, 0.5, 1. RNA quantity was measured by Qubit 2.0 (Invitrogen) using the RNA Broad range kit according to the manufacturer's instructions.	lymphoblastoid cell line	none	normal
ERP001942	ERR188384	NA	NA	NA	NA	NA	NA	Protocols: For more information about the populations, ELSI, etc., see http://www.1000genomes.org/about#ProjectSamples and http://ccr.coriell.org/Default.aspx. EVB transformed lymphoblastoid cell lines (LCLs) from Coriell Cell Repositories (GBR, FIN, TSI) and University of Geneva (CEU, YRI) were shipped to ECACC (European COllection of Cell Cultures) as live cultures (06/2011 - 09/2011), in batches of ~ 30 samples from Coriell (GBR/FIN/TSI more or less randomized) and 2 x ~90 samples (by population) from Geneva. In ECACC, these cell lines were cultures to approximately 1.2 x 10e8 cells (06/2011-10/2011). These cultures were split to produce 8 x cell banks of the samples, and a snap frozen pellet of 2 x 10e7 cells from a proliferating culture. The cell pellets were shipped from ECACC to University of Geneva in three batches, the first batch consisting of CEU/GBR/FIN/TSI samples, and the second and third batch with YRI and some CEU samples. Total RNA was extracted from cell pellets using the TRIzol Reagent (Ambion). The pellets had been frozen at ECACC without any additives like RNAlater or Trizol. In Geneva they were thawed, 1mL of trizol was added in each sample, and the samples were transferred to eppendorf tubes. The rest of the protocol followed the manufacturer's guidelines. No DNAse treatment was done to the RNA samples. The RNA quality was assessed by Agilent Bioanalyzer RNA 6000 Nano Kit according to the manufacturer's instructions. The sample information includes a visual inspection of RNA quality (degradation), in the scale 0, 0.5, 1. RNA quantity was measured by Qubit 2.0 (Invitrogen) using the RNA Broad range kit according to the manufacturer's instructions.	lymphoblastoid cell line	none	normal
ERP001942	ERR188385	NA	NA	NA	NA	NA	NA	Protocols: For more information about the populations, ELSI, etc., see http://www.1000genomes.org/about#ProjectSamples and http://ccr.coriell.org/Default.aspx. EVB transformed lymphoblastoid cell lines (LCLs) from Coriell Cell Repositories (GBR, FIN, TSI) and University of Geneva (CEU, YRI) were shipped to ECACC (European COllection of Cell Cultures) as live cultures (06/2011 - 09/2011), in batches of ~ 30 samples from Coriell (GBR/FIN/TSI more or less randomized) and 2 x ~90 samples (by population) from Geneva. In ECACC, these cell lines were cultures to approximately 1.2 x 10e8 cells (06/2011-10/2011). These cultures were split to produce 8 x cell banks of the samples, and a snap frozen pellet of 2 x 10e7 cells from a proliferating culture. The cell pellets were shipped from ECACC to University of Geneva in three batches, the first batch consisting of CEU/GBR/FIN/TSI samples, and the second and third batch with YRI and some CEU samples. Total RNA was extracted from cell pellets using the TRIzol Reagent (Ambion). The pellets had been frozen at ECACC without any additives like RNAlater or Trizol. In Geneva they were thawed, 1mL of trizol was added in each sample, and the samples were transferred to eppendorf tubes. The rest of the protocol followed the manufacturer's guidelines. No DNAse treatment was done to the RNA samples. The RNA quality was assessed by Agilent Bioanalyzer RNA 6000 Nano Kit according to the manufacturer's instructions. The sample information includes a visual inspection of RNA quality (degradation), in the scale 0, 0.5, 1. RNA quantity was measured by Qubit 2.0 (Invitrogen) using the RNA Broad range kit according to the manufacturer's instructions.	lymphoblastoid cell line	none	normal
ERP001942	ERR188386	NA	NA	NA	NA	NA	NA	Protocols: For more information about the populations, ELSI, etc., see http://www.1000genomes.org/about#ProjectSamples and http://ccr.coriell.org/Default.aspx. EVB transformed lymphoblastoid cell lines (LCLs) from Coriell Cell Repositories (GBR, FIN, TSI) and University of Geneva (CEU, YRI) were shipped to ECACC (European COllection of Cell Cultures) as live cultures (06/2011 - 09/2011), in batches of ~ 30 samples from Coriell (GBR/FIN/TSI more or less randomized) and 2 x ~90 samples (by population) from Geneva. In ECACC, these cell lines were cultures to approximately 1.2 x 10e8 cells (06/2011-10/2011). These cultures were split to produce 8 x cell banks of the samples, and a snap frozen pellet of 2 x 10e7 cells from a proliferating culture. The cell pellets were shipped from ECACC to University of Geneva in three batches, the first batch consisting of CEU/GBR/FIN/TSI samples, and the second and third batch with YRI and some CEU samples. Total RNA was extracted from cell pellets using the TRIzol Reagent (Ambion). The pellets had been frozen at ECACC without any additives like RNAlater or Trizol. In Geneva they were thawed, 1mL of trizol was added in each sample, and the samples were transferred to eppendorf tubes. The rest of the protocol followed the manufacturer's guidelines. No DNAse treatment was done to the RNA samples. The RNA quality was assessed by Agilent Bioanalyzer RNA 6000 Nano Kit according to the manufacturer's instructions. The sample information includes a visual inspection of RNA quality (degradation), in the scale 0, 0.5, 1. RNA quantity was measured by Qubit 2.0 (Invitrogen) using the RNA Broad range kit according to the manufacturer's instructions.	lymphoblastoid cell line	none	normal
ERP001942	ERR188387	NA	NA	NA	NA	NA	NA	Protocols: For more information about the populations, ELSI, etc., see http://www.1000genomes.org/about#ProjectSamples and http://ccr.coriell.org/Default.aspx. EVB transformed lymphoblastoid cell lines (LCLs) from Coriell Cell Repositories (GBR, FIN, TSI) and University of Geneva (CEU, YRI) were shipped to ECACC (European COllection of Cell Cultures) as live cultures (06/2011 - 09/2011), in batches of ~ 30 samples from Coriell (GBR/FIN/TSI more or less randomized) and 2 x ~90 samples (by population) from Geneva. In ECACC, these cell lines were cultures to approximately 1.2 x 10e8 cells (06/2011-10/2011). These cultures were split to produce 8 x cell banks of the samples, and a snap frozen pellet of 2 x 10e7 cells from a proliferating culture. The cell pellets were shipped from ECACC to University of Geneva in three batches, the first batch consisting of CEU/GBR/FIN/TSI samples, and the second and third batch with YRI and some CEU samples. Total RNA was extracted from cell pellets using the TRIzol Reagent (Ambion). The pellets had been frozen at ECACC without any additives like RNAlater or Trizol. In Geneva they were thawed, 1mL of trizol was added in each sample, and the samples were transferred to eppendorf tubes. The rest of the protocol followed the manufacturer's guidelines. No DNAse treatment was done to the RNA samples. The RNA quality was assessed by Agilent Bioanalyzer RNA 6000 Nano Kit according to the manufacturer's instructions. The sample information includes a visual inspection of RNA quality (degradation), in the scale 0, 0.5, 1. RNA quantity was measured by Qubit 2.0 (Invitrogen) using the RNA Broad range kit according to the manufacturer's instructions.	lymphoblastoid cell line	none	normal
ERP001942	ERR188388	NA	NA	NA	NA	NA	NA	Protocols: For more information about the populations, ELSI, etc., see http://www.1000genomes.org/about#ProjectSamples and http://ccr.coriell.org/Default.aspx. EVB transformed lymphoblastoid cell lines (LCLs) from Coriell Cell Repositories (GBR, FIN, TSI) and University of Geneva (CEU, YRI) were shipped to ECACC (European COllection of Cell Cultures) as live cultures (06/2011 - 09/2011), in batches of ~ 30 samples from Coriell (GBR/FIN/TSI more or less randomized) and 2 x ~90 samples (by population) from Geneva. In ECACC, these cell lines were cultures to approximately 1.2 x 10e8 cells (06/2011-10/2011). These cultures were split to produce 8 x cell banks of the samples, and a snap frozen pellet of 2 x 10e7 cells from a proliferating culture. The cell pellets were shipped from ECACC to University of Geneva in three batches, the first batch consisting of CEU/GBR/FIN/TSI samples, and the second and third batch with YRI and some CEU samples. Total RNA was extracted from cell pellets using the TRIzol Reagent (Ambion). The pellets had been frozen at ECACC without any additives like RNAlater or Trizol. In Geneva they were thawed, 1mL of trizol was added in each sample, and the samples were transferred to eppendorf tubes. The rest of the protocol followed the manufacturer's guidelines. No DNAse treatment was done to the RNA samples. The RNA quality was assessed by Agilent Bioanalyzer RNA 6000 Nano Kit according to the manufacturer's instructions. The sample information includes a visual inspection of RNA quality (degradation), in the scale 0, 0.5, 1. RNA quantity was measured by Qubit 2.0 (Invitrogen) using the RNA Broad range kit according to the manufacturer's instructions.	lymphoblastoid cell line	none	normal
ERP001942	ERR188389	NA	NA	NA	NA	NA	NA	Protocols: For more information about the populations, ELSI, etc., see http://www.1000genomes.org/about#ProjectSamples and http://ccr.coriell.org/Default.aspx. EVB transformed lymphoblastoid cell lines (LCLs) from Coriell Cell Repositories (GBR, FIN, TSI) and University of Geneva (CEU, YRI) were shipped to ECACC (European COllection of Cell Cultures) as live cultures (06/2011 - 09/2011), in batches of ~ 30 samples from Coriell (GBR/FIN/TSI more or less randomized) and 2 x ~90 samples (by population) from Geneva. In ECACC, these cell lines were cultures to approximately 1.2 x 10e8 cells (06/2011-10/2011). These cultures were split to produce 8 x cell banks of the samples, and a snap frozen pellet of 2 x 10e7 cells from a proliferating culture. The cell pellets were shipped from ECACC to University of Geneva in three batches, the first batch consisting of CEU/GBR/FIN/TSI samples, and the second and third batch with YRI and some CEU samples. Total RNA was extracted from cell pellets using the TRIzol Reagent (Ambion). The pellets had been frozen at ECACC without any additives like RNAlater or Trizol. In Geneva they were thawed, 1mL of trizol was added in each sample, and the samples were transferred to eppendorf tubes. The rest of the protocol followed the manufacturer's guidelines. No DNAse treatment was done to the RNA samples. The RNA quality was assessed by Agilent Bioanalyzer RNA 6000 Nano Kit according to the manufacturer's instructions. The sample information includes a visual inspection of RNA quality (degradation), in the scale 0, 0.5, 1. RNA quantity was measured by Qubit 2.0 (Invitrogen) using the RNA Broad range kit according to the manufacturer's instructions.	lymphoblastoid cell line	none	normal
ERP001942	ERR188390	NA	NA	NA	NA	NA	NA	Protocols: For more information about the populations, ELSI, etc., see http://www.1000genomes.org/about#ProjectSamples and http://ccr.coriell.org/Default.aspx. EVB transformed lymphoblastoid cell lines (LCLs) from Coriell Cell Repositories (GBR, FIN, TSI) and University of Geneva (CEU, YRI) were shipped to ECACC (European COllection of Cell Cultures) as live cultures (06/2011 - 09/2011), in batches of ~ 30 samples from Coriell (GBR/FIN/TSI more or less randomized) and 2 x ~90 samples (by population) from Geneva. In ECACC, these cell lines were cultures to approximately 1.2 x 10e8 cells (06/2011-10/2011). These cultures were split to produce 8 x cell banks of the samples, and a snap frozen pellet of 2 x 10e7 cells from a proliferating culture. The cell pellets were shipped from ECACC to University of Geneva in three batches, the first batch consisting of CEU/GBR/FIN/TSI samples, and the second and third batch with YRI and some CEU samples. Total RNA was extracted from cell pellets using the TRIzol Reagent (Ambion). The pellets had been frozen at ECACC without any additives like RNAlater or Trizol. In Geneva they were thawed, 1mL of trizol was added in each sample, and the samples were transferred to eppendorf tubes. The rest of the protocol followed the manufacturer's guidelines. No DNAse treatment was done to the RNA samples. The RNA quality was assessed by Agilent Bioanalyzer RNA 6000 Nano Kit according to the manufacturer's instructions. The sample information includes a visual inspection of RNA quality (degradation), in the scale 0, 0.5, 1. RNA quantity was measured by Qubit 2.0 (Invitrogen) using the RNA Broad range kit according to the manufacturer's instructions.	lymphoblastoid cell line	none	normal
ERP001942	ERR188391	NA	NA	NA	NA	NA	NA	Protocols: For more information about the populations, ELSI, etc., see http://www.1000genomes.org/about#ProjectSamples and http://ccr.coriell.org/Default.aspx. EVB transformed lymphoblastoid cell lines (LCLs) from Coriell Cell Repositories (GBR, FIN, TSI) and University of Geneva (CEU, YRI) were shipped to ECACC (European COllection of Cell Cultures) as live cultures (06/2011 - 09/2011), in batches of ~ 30 samples from Coriell (GBR/FIN/TSI more or less randomized) and 2 x ~90 samples (by population) from Geneva. In ECACC, these cell lines were cultures to approximately 1.2 x 10e8 cells (06/2011-10/2011). These cultures were split to produce 8 x cell banks of the samples, and a snap frozen pellet of 2 x 10e7 cells from a proliferating culture. The cell pellets were shipped from ECACC to University of Geneva in three batches, the first batch consisting of CEU/GBR/FIN/TSI samples, and the second and third batch with YRI and some CEU samples. Total RNA was extracted from cell pellets using the TRIzol Reagent (Ambion). The pellets had been frozen at ECACC without any additives like RNAlater or Trizol. In Geneva they were thawed, 1mL of trizol was added in each sample, and the samples were transferred to eppendorf tubes. The rest of the protocol followed the manufacturer's guidelines. No DNAse treatment was done to the RNA samples. The RNA quality was assessed by Agilent Bioanalyzer RNA 6000 Nano Kit according to the manufacturer's instructions. The sample information includes a visual inspection of RNA quality (degradation), in the scale 0, 0.5, 1. RNA quantity was measured by Qubit 2.0 (Invitrogen) using the RNA Broad range kit according to the manufacturer's instructions.	lymphoblastoid cell line	none	normal
ERP001942	ERR188392	NA	NA	NA	NA	NA	NA	Protocols: For more information about the populations, ELSI, etc., see http://www.1000genomes.org/about#ProjectSamples and http://ccr.coriell.org/Default.aspx. EVB transformed lymphoblastoid cell lines (LCLs) from Coriell Cell Repositories (GBR, FIN, TSI) and University of Geneva (CEU, YRI) were shipped to ECACC (European COllection of Cell Cultures) as live cultures (06/2011 - 09/2011), in batches of ~ 30 samples from Coriell (GBR/FIN/TSI more or less randomized) and 2 x ~90 samples (by population) from Geneva. In ECACC, these cell lines were cultures to approximately 1.2 x 10e8 cells (06/2011-10/2011). These cultures were split to produce 8 x cell banks of the samples, and a snap frozen pellet of 2 x 10e7 cells from a proliferating culture. The cell pellets were shipped from ECACC to University of Geneva in three batches, the first batch consisting of CEU/GBR/FIN/TSI samples, and the second and third batch with YRI and some CEU samples. Total RNA was extracted from cell pellets using the TRIzol Reagent (Ambion). The pellets had been frozen at ECACC without any additives like RNAlater or Trizol. In Geneva they were thawed, 1mL of trizol was added in each sample, and the samples were transferred to eppendorf tubes. The rest of the protocol followed the manufacturer's guidelines. No DNAse treatment was done to the RNA samples. The RNA quality was assessed by Agilent Bioanalyzer RNA 6000 Nano Kit according to the manufacturer's instructions. The sample information includes a visual inspection of RNA quality (degradation), in the scale 0, 0.5, 1. RNA quantity was measured by Qubit 2.0 (Invitrogen) using the RNA Broad range kit according to the manufacturer's instructions.	lymphoblastoid cell line	none	normal
ERP001942	ERR188393	NA	NA	NA	NA	NA	NA	Protocols: For more information about the populations, ELSI, etc., see http://www.1000genomes.org/about#ProjectSamples and http://ccr.coriell.org/Default.aspx. EVB transformed lymphoblastoid cell lines (LCLs) from Coriell Cell Repositories (GBR, FIN, TSI) and University of Geneva (CEU, YRI) were shipped to ECACC (European COllection of Cell Cultures) as live cultures (06/2011 - 09/2011), in batches of ~ 30 samples from Coriell (GBR/FIN/TSI more or less randomized) and 2 x ~90 samples (by population) from Geneva. In ECACC, these cell lines were cultures to approximately 1.2 x 10e8 cells (06/2011-10/2011). These cultures were split to produce 8 x cell banks of the samples, and a snap frozen pellet of 2 x 10e7 cells from a proliferating culture. The cell pellets were shipped from ECACC to University of Geneva in three batches, the first batch consisting of CEU/GBR/FIN/TSI samples, and the second and third batch with YRI and some CEU samples. Total RNA was extracted from cell pellets using the TRIzol Reagent (Ambion). The pellets had been frozen at ECACC without any additives like RNAlater or Trizol. In Geneva they were thawed, 1mL of trizol was added in each sample, and the samples were transferred to eppendorf tubes. The rest of the protocol followed the manufacturer's guidelines. No DNAse treatment was done to the RNA samples. The RNA quality was assessed by Agilent Bioanalyzer RNA 6000 Nano Kit according to the manufacturer's instructions. The sample information includes a visual inspection of RNA quality (degradation), in the scale 0, 0.5, 1. RNA quantity was measured by Qubit 2.0 (Invitrogen) using the RNA Broad range kit according to the manufacturer's instructions.	lymphoblastoid cell line	none	normal
ERP001942	ERR188394	NA	NA	NA	NA	NA	NA	Protocols: For more information about the populations, ELSI, etc., see http://www.1000genomes.org/about#ProjectSamples and http://ccr.coriell.org/Default.aspx. EVB transformed lymphoblastoid cell lines (LCLs) from Coriell Cell Repositories (GBR, FIN, TSI) and University of Geneva (CEU, YRI) were shipped to ECACC (European COllection of Cell Cultures) as live cultures (06/2011 - 09/2011), in batches of ~ 30 samples from Coriell (GBR/FIN/TSI more or less randomized) and 2 x ~90 samples (by population) from Geneva. In ECACC, these cell lines were cultures to approximately 1.2 x 10e8 cells (06/2011-10/2011). These cultures were split to produce 8 x cell banks of the samples, and a snap frozen pellet of 2 x 10e7 cells from a proliferating culture. The cell pellets were shipped from ECACC to University of Geneva in three batches, the first batch consisting of CEU/GBR/FIN/TSI samples, and the second and third batch with YRI and some CEU samples. Total RNA was extracted from cell pellets using the TRIzol Reagent (Ambion). The pellets had been frozen at ECACC without any additives like RNAlater or Trizol. In Geneva they were thawed, 1mL of trizol was added in each sample, and the samples were transferred to eppendorf tubes. The rest of the protocol followed the manufacturer's guidelines. No DNAse treatment was done to the RNA samples. The RNA quality was assessed by Agilent Bioanalyzer RNA 6000 Nano Kit according to the manufacturer's instructions. The sample information includes a visual inspection of RNA quality (degradation), in the scale 0, 0.5, 1. RNA quantity was measured by Qubit 2.0 (Invitrogen) using the RNA Broad range kit according to the manufacturer's instructions.	lymphoblastoid cell line	none	normal
ERP001942	ERR188395	NA	NA	NA	NA	NA	NA	Protocols: For more information about the populations, ELSI, etc., see http://www.1000genomes.org/about#ProjectSamples and http://ccr.coriell.org/Default.aspx. EVB transformed lymphoblastoid cell lines (LCLs) from Coriell Cell Repositories (GBR, FIN, TSI) and University of Geneva (CEU, YRI) were shipped to ECACC (European COllection of Cell Cultures) as live cultures (06/2011 - 09/2011), in batches of ~ 30 samples from Coriell (GBR/FIN/TSI more or less randomized) and 2 x ~90 samples (by population) from Geneva. In ECACC, these cell lines were cultures to approximately 1.2 x 10e8 cells (06/2011-10/2011). These cultures were split to produce 8 x cell banks of the samples, and a snap frozen pellet of 2 x 10e7 cells from a proliferating culture. The cell pellets were shipped from ECACC to University of Geneva in three batches, the first batch consisting of CEU/GBR/FIN/TSI samples, and the second and third batch with YRI and some CEU samples. Total RNA was extracted from cell pellets using the TRIzol Reagent (Ambion). The pellets had been frozen at ECACC without any additives like RNAlater or Trizol. In Geneva they were thawed, 1mL of trizol was added in each sample, and the samples were transferred to eppendorf tubes. The rest of the protocol followed the manufacturer's guidelines. No DNAse treatment was done to the RNA samples. The RNA quality was assessed by Agilent Bioanalyzer RNA 6000 Nano Kit according to the manufacturer's instructions. The sample information includes a visual inspection of RNA quality (degradation), in the scale 0, 0.5, 1. RNA quantity was measured by Qubit 2.0 (Invitrogen) using the RNA Broad range kit according to the manufacturer's instructions.	lymphoblastoid cell line	none	normal
ERP001942	ERR188396	NA	NA	NA	NA	NA	NA	Protocols: For more information about the populations, ELSI, etc., see http://www.1000genomes.org/about#ProjectSamples and http://ccr.coriell.org/Default.aspx. EVB transformed lymphoblastoid cell lines (LCLs) from Coriell Cell Repositories (GBR, FIN, TSI) and University of Geneva (CEU, YRI) were shipped to ECACC (European COllection of Cell Cultures) as live cultures (06/2011 - 09/2011), in batches of ~ 30 samples from Coriell (GBR/FIN/TSI more or less randomized) and 2 x ~90 samples (by population) from Geneva. In ECACC, these cell lines were cultures to approximately 1.2 x 10e8 cells (06/2011-10/2011). These cultures were split to produce 8 x cell banks of the samples, and a snap frozen pellet of 2 x 10e7 cells from a proliferating culture. The cell pellets were shipped from ECACC to University of Geneva in three batches, the first batch consisting of CEU/GBR/FIN/TSI samples, and the second and third batch with YRI and some CEU samples. Total RNA was extracted from cell pellets using the TRIzol Reagent (Ambion). The pellets had been frozen at ECACC without any additives like RNAlater or Trizol. In Geneva they were thawed, 1mL of trizol was added in each sample, and the samples were transferred to eppendorf tubes. The rest of the protocol followed the manufacturer's guidelines. No DNAse treatment was done to the RNA samples. The RNA quality was assessed by Agilent Bioanalyzer RNA 6000 Nano Kit according to the manufacturer's instructions. The sample information includes a visual inspection of RNA quality (degradation), in the scale 0, 0.5, 1. RNA quantity was measured by Qubit 2.0 (Invitrogen) using the RNA Broad range kit according to the manufacturer's instructions.	lymphoblastoid cell line	none	normal
ERP001942	ERR188397	NA	NA	NA	NA	NA	NA	Protocols: For more information about the populations, ELSI, etc., see http://www.1000genomes.org/about#ProjectSamples and http://ccr.coriell.org/Default.aspx. EVB transformed lymphoblastoid cell lines (LCLs) from Coriell Cell Repositories (GBR, FIN, TSI) and University of Geneva (CEU, YRI) were shipped to ECACC (European COllection of Cell Cultures) as live cultures (06/2011 - 09/2011), in batches of ~ 30 samples from Coriell (GBR/FIN/TSI more or less randomized) and 2 x ~90 samples (by population) from Geneva. In ECACC, these cell lines were cultures to approximately 1.2 x 10e8 cells (06/2011-10/2011). These cultures were split to produce 8 x cell banks of the samples, and a snap frozen pellet of 2 x 10e7 cells from a proliferating culture. The cell pellets were shipped from ECACC to University of Geneva in three batches, the first batch consisting of CEU/GBR/FIN/TSI samples, and the second and third batch with YRI and some CEU samples. Total RNA was extracted from cell pellets using the TRIzol Reagent (Ambion). The pellets had been frozen at ECACC without any additives like RNAlater or Trizol. In Geneva they were thawed, 1mL of trizol was added in each sample, and the samples were transferred to eppendorf tubes. The rest of the protocol followed the manufacturer's guidelines. No DNAse treatment was done to the RNA samples. The RNA quality was assessed by Agilent Bioanalyzer RNA 6000 Nano Kit according to the manufacturer's instructions. The sample information includes a visual inspection of RNA quality (degradation), in the scale 0, 0.5, 1. RNA quantity was measured by Qubit 2.0 (Invitrogen) using the RNA Broad range kit according to the manufacturer's instructions.	lymphoblastoid cell line	none	normal
ERP001942	ERR188398	NA	NA	NA	NA	NA	NA	Protocols: For more information about the populations, ELSI, etc., see http://www.1000genomes.org/about#ProjectSamples and http://ccr.coriell.org/Default.aspx. EVB transformed lymphoblastoid cell lines (LCLs) from Coriell Cell Repositories (GBR, FIN, TSI) and University of Geneva (CEU, YRI) were shipped to ECACC (European COllection of Cell Cultures) as live cultures (06/2011 - 09/2011), in batches of ~ 30 samples from Coriell (GBR/FIN/TSI more or less randomized) and 2 x ~90 samples (by population) from Geneva. In ECACC, these cell lines were cultures to approximately 1.2 x 10e8 cells (06/2011-10/2011). These cultures were split to produce 8 x cell banks of the samples, and a snap frozen pellet of 2 x 10e7 cells from a proliferating culture. The cell pellets were shipped from ECACC to University of Geneva in three batches, the first batch consisting of CEU/GBR/FIN/TSI samples, and the second and third batch with YRI and some CEU samples. Total RNA was extracted from cell pellets using the TRIzol Reagent (Ambion). The pellets had been frozen at ECACC without any additives like RNAlater or Trizol. In Geneva they were thawed, 1mL of trizol was added in each sample, and the samples were transferred to eppendorf tubes. The rest of the protocol followed the manufacturer's guidelines. No DNAse treatment was done to the RNA samples. The RNA quality was assessed by Agilent Bioanalyzer RNA 6000 Nano Kit according to the manufacturer's instructions. The sample information includes a visual inspection of RNA quality (degradation), in the scale 0, 0.5, 1. RNA quantity was measured by Qubit 2.0 (Invitrogen) using the RNA Broad range kit according to the manufacturer's instructions.	lymphoblastoid cell line	none	normal
ERP001942	ERR188399	NA	NA	NA	NA	NA	NA	Protocols: For more information about the populations, ELSI, etc., see http://www.1000genomes.org/about#ProjectSamples and http://ccr.coriell.org/Default.aspx. EVB transformed lymphoblastoid cell lines (LCLs) from Coriell Cell Repositories (GBR, FIN, TSI) and University of Geneva (CEU, YRI) were shipped to ECACC (European COllection of Cell Cultures) as live cultures (06/2011 - 09/2011), in batches of ~ 30 samples from Coriell (GBR/FIN/TSI more or less randomized) and 2 x ~90 samples (by population) from Geneva. In ECACC, these cell lines were cultures to approximately 1.2 x 10e8 cells (06/2011-10/2011). These cultures were split to produce 8 x cell banks of the samples, and a snap frozen pellet of 2 x 10e7 cells from a proliferating culture. The cell pellets were shipped from ECACC to University of Geneva in three batches, the first batch consisting of CEU/GBR/FIN/TSI samples, and the second and third batch with YRI and some CEU samples. Total RNA was extracted from cell pellets using the TRIzol Reagent (Ambion). The pellets had been frozen at ECACC without any additives like RNAlater or Trizol. In Geneva they were thawed, 1mL of trizol was added in each sample, and the samples were transferred to eppendorf tubes. The rest of the protocol followed the manufacturer's guidelines. No DNAse treatment was done to the RNA samples. The RNA quality was assessed by Agilent Bioanalyzer RNA 6000 Nano Kit according to the manufacturer's instructions. The sample information includes a visual inspection of RNA quality (degradation), in the scale 0, 0.5, 1. RNA quantity was measured by Qubit 2.0 (Invitrogen) using the RNA Broad range kit according to the manufacturer's instructions.	lymphoblastoid cell line	none	normal
ERP001942	ERR188400	NA	NA	NA	NA	NA	NA	Protocols: For more information about the populations, ELSI, etc., see http://www.1000genomes.org/about#ProjectSamples and http://ccr.coriell.org/Default.aspx. EVB transformed lymphoblastoid cell lines (LCLs) from Coriell Cell Repositories (GBR, FIN, TSI) and University of Geneva (CEU, YRI) were shipped to ECACC (European COllection of Cell Cultures) as live cultures (06/2011 - 09/2011), in batches of ~ 30 samples from Coriell (GBR/FIN/TSI more or less randomized) and 2 x ~90 samples (by population) from Geneva. In ECACC, these cell lines were cultures to approximately 1.2 x 10e8 cells (06/2011-10/2011). These cultures were split to produce 8 x cell banks of the samples, and a snap frozen pellet of 2 x 10e7 cells from a proliferating culture. The cell pellets were shipped from ECACC to University of Geneva in three batches, the first batch consisting of CEU/GBR/FIN/TSI samples, and the second and third batch with YRI and some CEU samples. Total RNA was extracted from cell pellets using the TRIzol Reagent (Ambion). The pellets had been frozen at ECACC without any additives like RNAlater or Trizol. In Geneva they were thawed, 1mL of trizol was added in each sample, and the samples were transferred to eppendorf tubes. The rest of the protocol followed the manufacturer's guidelines. No DNAse treatment was done to the RNA samples. The RNA quality was assessed by Agilent Bioanalyzer RNA 6000 Nano Kit according to the manufacturer's instructions. The sample information includes a visual inspection of RNA quality (degradation), in the scale 0, 0.5, 1. RNA quantity was measured by Qubit 2.0 (Invitrogen) using the RNA Broad range kit according to the manufacturer's instructions.	lymphoblastoid cell line	none	normal
ERP001942	ERR188401	NA	NA	NA	NA	NA	NA	Protocols: For more information about the populations, ELSI, etc., see http://www.1000genomes.org/about#ProjectSamples and http://ccr.coriell.org/Default.aspx. EVB transformed lymphoblastoid cell lines (LCLs) from Coriell Cell Repositories (GBR, FIN, TSI) and University of Geneva (CEU, YRI) were shipped to ECACC (European COllection of Cell Cultures) as live cultures (06/2011 - 09/2011), in batches of ~ 30 samples from Coriell (GBR/FIN/TSI more or less randomized) and 2 x ~90 samples (by population) from Geneva. In ECACC, these cell lines were cultures to approximately 1.2 x 10e8 cells (06/2011-10/2011). These cultures were split to produce 8 x cell banks of the samples, and a snap frozen pellet of 2 x 10e7 cells from a proliferating culture. The cell pellets were shipped from ECACC to University of Geneva in three batches, the first batch consisting of CEU/GBR/FIN/TSI samples, and the second and third batch with YRI and some CEU samples. Total RNA was extracted from cell pellets using the TRIzol Reagent (Ambion). The pellets had been frozen at ECACC without any additives like RNAlater or Trizol. In Geneva they were thawed, 1mL of trizol was added in each sample, and the samples were transferred to eppendorf tubes. The rest of the protocol followed the manufacturer's guidelines. No DNAse treatment was done to the RNA samples. The RNA quality was assessed by Agilent Bioanalyzer RNA 6000 Nano Kit according to the manufacturer's instructions. The sample information includes a visual inspection of RNA quality (degradation), in the scale 0, 0.5, 1. RNA quantity was measured by Qubit 2.0 (Invitrogen) using the RNA Broad range kit according to the manufacturer's instructions.	lymphoblastoid cell line	none	normal
ERP001942	ERR188402	NA	NA	NA	NA	NA	NA	Protocols: For more information about the populations, ELSI, etc., see http://www.1000genomes.org/about#ProjectSamples and http://ccr.coriell.org/Default.aspx. EVB transformed lymphoblastoid cell lines (LCLs) from Coriell Cell Repositories (GBR, FIN, TSI) and University of Geneva (CEU, YRI) were shipped to ECACC (European COllection of Cell Cultures) as live cultures (06/2011 - 09/2011), in batches of ~ 30 samples from Coriell (GBR/FIN/TSI more or less randomized) and 2 x ~90 samples (by population) from Geneva. In ECACC, these cell lines were cultures to approximately 1.2 x 10e8 cells (06/2011-10/2011). These cultures were split to produce 8 x cell banks of the samples, and a snap frozen pellet of 2 x 10e7 cells from a proliferating culture. The cell pellets were shipped from ECACC to University of Geneva in three batches, the first batch consisting of CEU/GBR/FIN/TSI samples, and the second and third batch with YRI and some CEU samples. Total RNA was extracted from cell pellets using the TRIzol Reagent (Ambion). The pellets had been frozen at ECACC without any additives like RNAlater or Trizol. In Geneva they were thawed, 1mL of trizol was added in each sample, and the samples were transferred to eppendorf tubes. The rest of the protocol followed the manufacturer's guidelines. No DNAse treatment was done to the RNA samples. The RNA quality was assessed by Agilent Bioanalyzer RNA 6000 Nano Kit according to the manufacturer's instructions. The sample information includes a visual inspection of RNA quality (degradation), in the scale 0, 0.5, 1. RNA quantity was measured by Qubit 2.0 (Invitrogen) using the RNA Broad range kit according to the manufacturer's instructions.	lymphoblastoid cell line	none	normal
ERP001942	ERR204872	NA	NA	NA	NA	NA	NA	Protocols: For more information about the populations, ELSI, etc., see http://www.1000genomes.org/about#ProjectSamples and http://ccr.coriell.org/Default.aspx. EVB transformed lymphoblastoid cell lines (LCLs) from Coriell Cell Repositories (GBR, FIN, TSI) and University of Geneva (CEU, YRI) were shipped to ECACC (European COllection of Cell Cultures) as live cultures (06/2011 - 09/2011), in batches of ~ 30 samples from Coriell (GBR/FIN/TSI more or less randomized) and 2 x ~90 samples (by population) from Geneva. In ECACC, these cell lines were cultures to approximately 1.2 x 10e8 cells (06/2011-10/2011). These cultures were split to produce 8 x cell banks of the samples, and a snap frozen pellet of 2 x 10e7 cells from a proliferating culture. The cell pellets were shipped from ECACC to University of Geneva in three batches, the first batch consisting of CEU/GBR/FIN/TSI samples, and the second and third batch with YRI and some CEU samples. Total RNA was extracted from cell pellets using the TRIzol Reagent (Ambion). The pellets had been frozen at ECACC without any additives like RNAlater or Trizol. In Geneva they were thawed, 1mL of trizol was added in each sample, and the samples were transferred to eppendorf tubes. The rest of the protocol followed the manufacturer's guidelines. No DNAse treatment was done to the RNA samples. The RNA quality was assessed by Agilent Bioanalyzer RNA 6000 Nano Kit according to the manufacturer's instructions. The sample information includes a visual inspection of RNA quality (degradation), in the scale 0, 0.5, 1. RNA quantity was measured by Qubit 2.0 (Invitrogen) using the RNA Broad range kit according to the manufacturer's instructions.	lymphoblastoid cell line	none	normal
ERP001942	ERR204873	NA	NA	NA	NA	NA	NA	Protocols: For more information about the populations, ELSI, etc., see http://www.1000genomes.org/about#ProjectSamples and http://ccr.coriell.org/Default.aspx. EVB transformed lymphoblastoid cell lines (LCLs) from Coriell Cell Repositories (GBR, FIN, TSI) and University of Geneva (CEU, YRI) were shipped to ECACC (European COllection of Cell Cultures) as live cultures (06/2011 - 09/2011), in batches of ~ 30 samples from Coriell (GBR/FIN/TSI more or less randomized) and 2 x ~90 samples (by population) from Geneva. In ECACC, these cell lines were cultures to approximately 1.2 x 10e8 cells (06/2011-10/2011). These cultures were split to produce 8 x cell banks of the samples, and a snap frozen pellet of 2 x 10e7 cells from a proliferating culture. The cell pellets were shipped from ECACC to University of Geneva in three batches, the first batch consisting of CEU/GBR/FIN/TSI samples, and the second and third batch with YRI and some CEU samples. Total RNA was extracted from cell pellets using the TRIzol Reagent (Ambion). The pellets had been frozen at ECACC without any additives like RNAlater or Trizol. In Geneva they were thawed, 1mL of trizol was added in each sample, and the samples were transferred to eppendorf tubes. The rest of the protocol followed the manufacturer's guidelines. No DNAse treatment was done to the RNA samples. The RNA quality was assessed by Agilent Bioanalyzer RNA 6000 Nano Kit according to the manufacturer's instructions. The sample information includes a visual inspection of RNA quality (degradation), in the scale 0, 0.5, 1. RNA quantity was measured by Qubit 2.0 (Invitrogen) using the RNA Broad range kit according to the manufacturer's instructions.	lymphoblastoid cell line	none	normal
ERP001942	ERR204874	NA	NA	NA	NA	NA	NA	Protocols: For more information about the populations, ELSI, etc., see http://www.1000genomes.org/about#ProjectSamples and http://ccr.coriell.org/Default.aspx. EVB transformed lymphoblastoid cell lines (LCLs) from Coriell Cell Repositories (GBR, FIN, TSI) and University of Geneva (CEU, YRI) were shipped to ECACC (European COllection of Cell Cultures) as live cultures (06/2011 - 09/2011), in batches of ~ 30 samples from Coriell (GBR/FIN/TSI more or less randomized) and 2 x ~90 samples (by population) from Geneva. In ECACC, these cell lines were cultures to approximately 1.2 x 10e8 cells (06/2011-10/2011). These cultures were split to produce 8 x cell banks of the samples, and a snap frozen pellet of 2 x 10e7 cells from a proliferating culture. The cell pellets were shipped from ECACC to University of Geneva in three batches, the first batch consisting of CEU/GBR/FIN/TSI samples, and the second and third batch with YRI and some CEU samples. Total RNA was extracted from cell pellets using the TRIzol Reagent (Ambion). The pellets had been frozen at ECACC without any additives like RNAlater or Trizol. In Geneva they were thawed, 1mL of trizol was added in each sample, and the samples were transferred to eppendorf tubes. The rest of the protocol followed the manufacturer's guidelines. No DNAse treatment was done to the RNA samples. The RNA quality was assessed by Agilent Bioanalyzer RNA 6000 Nano Kit according to the manufacturer's instructions. The sample information includes a visual inspection of RNA quality (degradation), in the scale 0, 0.5, 1. RNA quantity was measured by Qubit 2.0 (Invitrogen) using the RNA Broad range kit according to the manufacturer's instructions.	lymphoblastoid cell line	none	normal
ERP001942	ERR204875	NA	NA	NA	NA	NA	NA	Protocols: For more information about the populations, ELSI, etc., see http://www.1000genomes.org/about#ProjectSamples and http://ccr.coriell.org/Default.aspx. EVB transformed lymphoblastoid cell lines (LCLs) from Coriell Cell Repositories (GBR, FIN, TSI) and University of Geneva (CEU, YRI) were shipped to ECACC (European COllection of Cell Cultures) as live cultures (06/2011 - 09/2011), in batches of ~ 30 samples from Coriell (GBR/FIN/TSI more or less randomized) and 2 x ~90 samples (by population) from Geneva. In ECACC, these cell lines were cultures to approximately 1.2 x 10e8 cells (06/2011-10/2011). These cultures were split to produce 8 x cell banks of the samples, and a snap frozen pellet of 2 x 10e7 cells from a proliferating culture. The cell pellets were shipped from ECACC to University of Geneva in three batches, the first batch consisting of CEU/GBR/FIN/TSI samples, and the second and third batch with YRI and some CEU samples. Total RNA was extracted from cell pellets using the TRIzol Reagent (Ambion). The pellets had been frozen at ECACC without any additives like RNAlater or Trizol. In Geneva they were thawed, 1mL of trizol was added in each sample, and the samples were transferred to eppendorf tubes. The rest of the protocol followed the manufacturer's guidelines. No DNAse treatment was done to the RNA samples. The RNA quality was assessed by Agilent Bioanalyzer RNA 6000 Nano Kit according to the manufacturer's instructions. The sample information includes a visual inspection of RNA quality (degradation), in the scale 0, 0.5, 1. RNA quantity was measured by Qubit 2.0 (Invitrogen) using the RNA Broad range kit according to the manufacturer's instructions.	lymphoblastoid cell line	none	normal
ERP001942	ERR204876	NA	NA	NA	NA	NA	NA	Protocols: For more information about the populations, ELSI, etc., see http://www.1000genomes.org/about#ProjectSamples and http://ccr.coriell.org/Default.aspx. EVB transformed lymphoblastoid cell lines (LCLs) from Coriell Cell Repositories (GBR, FIN, TSI) and University of Geneva (CEU, YRI) were shipped to ECACC (European COllection of Cell Cultures) as live cultures (06/2011 - 09/2011), in batches of ~ 30 samples from Coriell (GBR/FIN/TSI more or less randomized) and 2 x ~90 samples (by population) from Geneva. In ECACC, these cell lines were cultures to approximately 1.2 x 10e8 cells (06/2011-10/2011). These cultures were split to produce 8 x cell banks of the samples, and a snap frozen pellet of 2 x 10e7 cells from a proliferating culture. The cell pellets were shipped from ECACC to University of Geneva in three batches, the first batch consisting of CEU/GBR/FIN/TSI samples, and the second and third batch with YRI and some CEU samples. Total RNA was extracted from cell pellets using the TRIzol Reagent (Ambion). The pellets had been frozen at ECACC without any additives like RNAlater or Trizol. In Geneva they were thawed, 1mL of trizol was added in each sample, and the samples were transferred to eppendorf tubes. The rest of the protocol followed the manufacturer's guidelines. No DNAse treatment was done to the RNA samples. The RNA quality was assessed by Agilent Bioanalyzer RNA 6000 Nano Kit according to the manufacturer's instructions. The sample information includes a visual inspection of RNA quality (degradation), in the scale 0, 0.5, 1. RNA quantity was measured by Qubit 2.0 (Invitrogen) using the RNA Broad range kit according to the manufacturer's instructions.	lymphoblastoid cell line	none	normal
ERP001942	ERR204877	NA	NA	NA	NA	NA	NA	Protocols: For more information about the populations, ELSI, etc., see http://www.1000genomes.org/about#ProjectSamples and http://ccr.coriell.org/Default.aspx. EVB transformed lymphoblastoid cell lines (LCLs) from Coriell Cell Repositories (GBR, FIN, TSI) and University of Geneva (CEU, YRI) were shipped to ECACC (European COllection of Cell Cultures) as live cultures (06/2011 - 09/2011), in batches of ~ 30 samples from Coriell (GBR/FIN/TSI more or less randomized) and 2 x ~90 samples (by population) from Geneva. In ECACC, these cell lines were cultures to approximately 1.2 x 10e8 cells (06/2011-10/2011). These cultures were split to produce 8 x cell banks of the samples, and a snap frozen pellet of 2 x 10e7 cells from a proliferating culture. The cell pellets were shipped from ECACC to University of Geneva in three batches, the first batch consisting of CEU/GBR/FIN/TSI samples, and the second and third batch with YRI and some CEU samples. Total RNA was extracted from cell pellets using the TRIzol Reagent (Ambion). The pellets had been frozen at ECACC without any additives like RNAlater or Trizol. In Geneva they were thawed, 1mL of trizol was added in each sample, and the samples were transferred to eppendorf tubes. The rest of the protocol followed the manufacturer's guidelines. No DNAse treatment was done to the RNA samples. The RNA quality was assessed by Agilent Bioanalyzer RNA 6000 Nano Kit according to the manufacturer's instructions. The sample information includes a visual inspection of RNA quality (degradation), in the scale 0, 0.5, 1. RNA quantity was measured by Qubit 2.0 (Invitrogen) using the RNA Broad range kit according to the manufacturer's instructions.	lymphoblastoid cell line	none	normal
ERP001942	ERR204878	NA	NA	NA	NA	NA	NA	Protocols: For more information about the populations, ELSI, etc., see http://www.1000genomes.org/about#ProjectSamples and http://ccr.coriell.org/Default.aspx. EVB transformed lymphoblastoid cell lines (LCLs) from Coriell Cell Repositories (GBR, FIN, TSI) and University of Geneva (CEU, YRI) were shipped to ECACC (European COllection of Cell Cultures) as live cultures (06/2011 - 09/2011), in batches of ~ 30 samples from Coriell (GBR/FIN/TSI more or less randomized) and 2 x ~90 samples (by population) from Geneva. In ECACC, these cell lines were cultures to approximately 1.2 x 10e8 cells (06/2011-10/2011). These cultures were split to produce 8 x cell banks of the samples, and a snap frozen pellet of 2 x 10e7 cells from a proliferating culture. The cell pellets were shipped from ECACC to University of Geneva in three batches, the first batch consisting of CEU/GBR/FIN/TSI samples, and the second and third batch with YRI and some CEU samples. Total RNA was extracted from cell pellets using the TRIzol Reagent (Ambion). The pellets had been frozen at ECACC without any additives like RNAlater or Trizol. In Geneva they were thawed, 1mL of trizol was added in each sample, and the samples were transferred to eppendorf tubes. The rest of the protocol followed the manufacturer's guidelines. No DNAse treatment was done to the RNA samples. The RNA quality was assessed by Agilent Bioanalyzer RNA 6000 Nano Kit according to the manufacturer's instructions. The sample information includes a visual inspection of RNA quality (degradation), in the scale 0, 0.5, 1. RNA quantity was measured by Qubit 2.0 (Invitrogen) using the RNA Broad range kit according to the manufacturer's instructions.	lymphoblastoid cell line	none	normal
ERP001942	ERR204879	NA	NA	NA	NA	NA	NA	Protocols: For more information about the populations, ELSI, etc., see http://www.1000genomes.org/about#ProjectSamples and http://ccr.coriell.org/Default.aspx. EVB transformed lymphoblastoid cell lines (LCLs) from Coriell Cell Repositories (GBR, FIN, TSI) and University of Geneva (CEU, YRI) were shipped to ECACC (European COllection of Cell Cultures) as live cultures (06/2011 - 09/2011), in batches of ~ 30 samples from Coriell (GBR/FIN/TSI more or less randomized) and 2 x ~90 samples (by population) from Geneva. In ECACC, these cell lines were cultures to approximately 1.2 x 10e8 cells (06/2011-10/2011). These cultures were split to produce 8 x cell banks of the samples, and a snap frozen pellet of 2 x 10e7 cells from a proliferating culture. The cell pellets were shipped from ECACC to University of Geneva in three batches, the first batch consisting of CEU/GBR/FIN/TSI samples, and the second and third batch with YRI and some CEU samples. Total RNA was extracted from cell pellets using the TRIzol Reagent (Ambion). The pellets had been frozen at ECACC without any additives like RNAlater or Trizol. In Geneva they were thawed, 1mL of trizol was added in each sample, and the samples were transferred to eppendorf tubes. The rest of the protocol followed the manufacturer's guidelines. No DNAse treatment was done to the RNA samples. The RNA quality was assessed by Agilent Bioanalyzer RNA 6000 Nano Kit according to the manufacturer's instructions. The sample information includes a visual inspection of RNA quality (degradation), in the scale 0, 0.5, 1. RNA quantity was measured by Qubit 2.0 (Invitrogen) using the RNA Broad range kit according to the manufacturer's instructions.	lymphoblastoid cell line	none	normal
ERP001942	ERR204880	NA	NA	NA	NA	NA	NA	Protocols: For more information about the populations, ELSI, etc., see http://www.1000genomes.org/about#ProjectSamples and http://ccr.coriell.org/Default.aspx. EVB transformed lymphoblastoid cell lines (LCLs) from Coriell Cell Repositories (GBR, FIN, TSI) and University of Geneva (CEU, YRI) were shipped to ECACC (European COllection of Cell Cultures) as live cultures (06/2011 - 09/2011), in batches of ~ 30 samples from Coriell (GBR/FIN/TSI more or less randomized) and 2 x ~90 samples (by population) from Geneva. In ECACC, these cell lines were cultures to approximately 1.2 x 10e8 cells (06/2011-10/2011). These cultures were split to produce 8 x cell banks of the samples, and a snap frozen pellet of 2 x 10e7 cells from a proliferating culture. The cell pellets were shipped from ECACC to University of Geneva in three batches, the first batch consisting of CEU/GBR/FIN/TSI samples, and the second and third batch with YRI and some CEU samples. Total RNA was extracted from cell pellets using the TRIzol Reagent (Ambion). The pellets had been frozen at ECACC without any additives like RNAlater or Trizol. In Geneva they were thawed, 1mL of trizol was added in each sample, and the samples were transferred to eppendorf tubes. The rest of the protocol followed the manufacturer's guidelines. No DNAse treatment was done to the RNA samples. The RNA quality was assessed by Agilent Bioanalyzer RNA 6000 Nano Kit according to the manufacturer's instructions. The sample information includes a visual inspection of RNA quality (degradation), in the scale 0, 0.5, 1. RNA quantity was measured by Qubit 2.0 (Invitrogen) using the RNA Broad range kit according to the manufacturer's instructions.	lymphoblastoid cell line	none	normal
ERP001942	ERR204881	NA	NA	NA	NA	NA	NA	Protocols: For more information about the populations, ELSI, etc., see http://www.1000genomes.org/about#ProjectSamples and http://ccr.coriell.org/Default.aspx. EVB transformed lymphoblastoid cell lines (LCLs) from Coriell Cell Repositories (GBR, FIN, TSI) and University of Geneva (CEU, YRI) were shipped to ECACC (European COllection of Cell Cultures) as live cultures (06/2011 - 09/2011), in batches of ~ 30 samples from Coriell (GBR/FIN/TSI more or less randomized) and 2 x ~90 samples (by population) from Geneva. In ECACC, these cell lines were cultures to approximately 1.2 x 10e8 cells (06/2011-10/2011). These cultures were split to produce 8 x cell banks of the samples, and a snap frozen pellet of 2 x 10e7 cells from a proliferating culture. The cell pellets were shipped from ECACC to University of Geneva in three batches, the first batch consisting of CEU/GBR/FIN/TSI samples, and the second and third batch with YRI and some CEU samples. Total RNA was extracted from cell pellets using the TRIzol Reagent (Ambion). The pellets had been frozen at ECACC without any additives like RNAlater or Trizol. In Geneva they were thawed, 1mL of trizol was added in each sample, and the samples were transferred to eppendorf tubes. The rest of the protocol followed the manufacturer's guidelines. No DNAse treatment was done to the RNA samples. The RNA quality was assessed by Agilent Bioanalyzer RNA 6000 Nano Kit according to the manufacturer's instructions. The sample information includes a visual inspection of RNA quality (degradation), in the scale 0, 0.5, 1. RNA quantity was measured by Qubit 2.0 (Invitrogen) using the RNA Broad range kit according to the manufacturer's instructions.	lymphoblastoid cell line	none	normal
ERP001942	ERR204882	NA	NA	NA	NA	NA	NA	Protocols: For more information about the populations, ELSI, etc., see http://www.1000genomes.org/about#ProjectSamples and http://ccr.coriell.org/Default.aspx. EVB transformed lymphoblastoid cell lines (LCLs) from Coriell Cell Repositories (GBR, FIN, TSI) and University of Geneva (CEU, YRI) were shipped to ECACC (European COllection of Cell Cultures) as live cultures (06/2011 - 09/2011), in batches of ~ 30 samples from Coriell (GBR/FIN/TSI more or less randomized) and 2 x ~90 samples (by population) from Geneva. In ECACC, these cell lines were cultures to approximately 1.2 x 10e8 cells (06/2011-10/2011). These cultures were split to produce 8 x cell banks of the samples, and a snap frozen pellet of 2 x 10e7 cells from a proliferating culture. The cell pellets were shipped from ECACC to University of Geneva in three batches, the first batch consisting of CEU/GBR/FIN/TSI samples, and the second and third batch with YRI and some CEU samples. Total RNA was extracted from cell pellets using the TRIzol Reagent (Ambion). The pellets had been frozen at ECACC without any additives like RNAlater or Trizol. In Geneva they were thawed, 1mL of trizol was added in each sample, and the samples were transferred to eppendorf tubes. The rest of the protocol followed the manufacturer's guidelines. No DNAse treatment was done to the RNA samples. The RNA quality was assessed by Agilent Bioanalyzer RNA 6000 Nano Kit according to the manufacturer's instructions. The sample information includes a visual inspection of RNA quality (degradation), in the scale 0, 0.5, 1. RNA quantity was measured by Qubit 2.0 (Invitrogen) using the RNA Broad range kit according to the manufacturer's instructions.	lymphoblastoid cell line	none	normal
ERP001942	ERR204883	NA	NA	NA	NA	NA	NA	Protocols: For more information about the populations, ELSI, etc., see http://www.1000genomes.org/about#ProjectSamples and http://ccr.coriell.org/Default.aspx. EVB transformed lymphoblastoid cell lines (LCLs) from Coriell Cell Repositories (GBR, FIN, TSI) and University of Geneva (CEU, YRI) were shipped to ECACC (European COllection of Cell Cultures) as live cultures (06/2011 - 09/2011), in batches of ~ 30 samples from Coriell (GBR/FIN/TSI more or less randomized) and 2 x ~90 samples (by population) from Geneva. In ECACC, these cell lines were cultures to approximately 1.2 x 10e8 cells (06/2011-10/2011). These cultures were split to produce 8 x cell banks of the samples, and a snap frozen pellet of 2 x 10e7 cells from a proliferating culture. The cell pellets were shipped from ECACC to University of Geneva in three batches, the first batch consisting of CEU/GBR/FIN/TSI samples, and the second and third batch with YRI and some CEU samples. Total RNA was extracted from cell pellets using the TRIzol Reagent (Ambion). The pellets had been frozen at ECACC without any additives like RNAlater or Trizol. In Geneva they were thawed, 1mL of trizol was added in each sample, and the samples were transferred to eppendorf tubes. The rest of the protocol followed the manufacturer's guidelines. No DNAse treatment was done to the RNA samples. The RNA quality was assessed by Agilent Bioanalyzer RNA 6000 Nano Kit according to the manufacturer's instructions. The sample information includes a visual inspection of RNA quality (degradation), in the scale 0, 0.5, 1. RNA quantity was measured by Qubit 2.0 (Invitrogen) using the RNA Broad range kit according to the manufacturer's instructions.	lymphoblastoid cell line	none	normal
ERP001942	ERR204884	NA	NA	NA	NA	NA	NA	Protocols: For more information about the populations, ELSI, etc., see http://www.1000genomes.org/about#ProjectSamples and http://ccr.coriell.org/Default.aspx. EVB transformed lymphoblastoid cell lines (LCLs) from Coriell Cell Repositories (GBR, FIN, TSI) and University of Geneva (CEU, YRI) were shipped to ECACC (European COllection of Cell Cultures) as live cultures (06/2011 - 09/2011), in batches of ~ 30 samples from Coriell (GBR/FIN/TSI more or less randomized) and 2 x ~90 samples (by population) from Geneva. In ECACC, these cell lines were cultures to approximately 1.2 x 10e8 cells (06/2011-10/2011). These cultures were split to produce 8 x cell banks of the samples, and a snap frozen pellet of 2 x 10e7 cells from a proliferating culture. The cell pellets were shipped from ECACC to University of Geneva in three batches, the first batch consisting of CEU/GBR/FIN/TSI samples, and the second and third batch with YRI and some CEU samples. Total RNA was extracted from cell pellets using the TRIzol Reagent (Ambion). The pellets had been frozen at ECACC without any additives like RNAlater or Trizol. In Geneva they were thawed, 1mL of trizol was added in each sample, and the samples were transferred to eppendorf tubes. The rest of the protocol followed the manufacturer's guidelines. No DNAse treatment was done to the RNA samples. The RNA quality was assessed by Agilent Bioanalyzer RNA 6000 Nano Kit according to the manufacturer's instructions. The sample information includes a visual inspection of RNA quality (degradation), in the scale 0, 0.5, 1. RNA quantity was measured by Qubit 2.0 (Invitrogen) using the RNA Broad range kit according to the manufacturer's instructions.	lymphoblastoid cell line	none	normal
ERP001942	ERR204885	NA	NA	NA	NA	NA	NA	Protocols: For more information about the populations, ELSI, etc., see http://www.1000genomes.org/about#ProjectSamples and http://ccr.coriell.org/Default.aspx. EVB transformed lymphoblastoid cell lines (LCLs) from Coriell Cell Repositories (GBR, FIN, TSI) and University of Geneva (CEU, YRI) were shipped to ECACC (European COllection of Cell Cultures) as live cultures (06/2011 - 09/2011), in batches of ~ 30 samples from Coriell (GBR/FIN/TSI more or less randomized) and 2 x ~90 samples (by population) from Geneva. In ECACC, these cell lines were cultures to approximately 1.2 x 10e8 cells (06/2011-10/2011). These cultures were split to produce 8 x cell banks of the samples, and a snap frozen pellet of 2 x 10e7 cells from a proliferating culture. The cell pellets were shipped from ECACC to University of Geneva in three batches, the first batch consisting of CEU/GBR/FIN/TSI samples, and the second and third batch with YRI and some CEU samples. Total RNA was extracted from cell pellets using the TRIzol Reagent (Ambion). The pellets had been frozen at ECACC without any additives like RNAlater or Trizol. In Geneva they were thawed, 1mL of trizol was added in each sample, and the samples were transferred to eppendorf tubes. The rest of the protocol followed the manufacturer's guidelines. No DNAse treatment was done to the RNA samples. The RNA quality was assessed by Agilent Bioanalyzer RNA 6000 Nano Kit according to the manufacturer's instructions. The sample information includes a visual inspection of RNA quality (degradation), in the scale 0, 0.5, 1. RNA quantity was measured by Qubit 2.0 (Invitrogen) using the RNA Broad range kit according to the manufacturer's instructions.	lymphoblastoid cell line	none	normal
ERP001942	ERR204886	NA	NA	NA	NA	NA	NA	Protocols: For more information about the populations, ELSI, etc., see http://www.1000genomes.org/about#ProjectSamples and http://ccr.coriell.org/Default.aspx. EVB transformed lymphoblastoid cell lines (LCLs) from Coriell Cell Repositories (GBR, FIN, TSI) and University of Geneva (CEU, YRI) were shipped to ECACC (European COllection of Cell Cultures) as live cultures (06/2011 - 09/2011), in batches of ~ 30 samples from Coriell (GBR/FIN/TSI more or less randomized) and 2 x ~90 samples (by population) from Geneva. In ECACC, these cell lines were cultures to approximately 1.2 x 10e8 cells (06/2011-10/2011). These cultures were split to produce 8 x cell banks of the samples, and a snap frozen pellet of 2 x 10e7 cells from a proliferating culture. The cell pellets were shipped from ECACC to University of Geneva in three batches, the first batch consisting of CEU/GBR/FIN/TSI samples, and the second and third batch with YRI and some CEU samples. Total RNA was extracted from cell pellets using the TRIzol Reagent (Ambion). The pellets had been frozen at ECACC without any additives like RNAlater or Trizol. In Geneva they were thawed, 1mL of trizol was added in each sample, and the samples were transferred to eppendorf tubes. The rest of the protocol followed the manufacturer's guidelines. No DNAse treatment was done to the RNA samples. The RNA quality was assessed by Agilent Bioanalyzer RNA 6000 Nano Kit according to the manufacturer's instructions. The sample information includes a visual inspection of RNA quality (degradation), in the scale 0, 0.5, 1. RNA quantity was measured by Qubit 2.0 (Invitrogen) using the RNA Broad range kit according to the manufacturer's instructions.	lymphoblastoid cell line	none	normal
ERP001942	ERR204887	NA	NA	NA	NA	NA	NA	Protocols: For more information about the populations, ELSI, etc., see http://www.1000genomes.org/about#ProjectSamples and http://ccr.coriell.org/Default.aspx. EVB transformed lymphoblastoid cell lines (LCLs) from Coriell Cell Repositories (GBR, FIN, TSI) and University of Geneva (CEU, YRI) were shipped to ECACC (European COllection of Cell Cultures) as live cultures (06/2011 - 09/2011), in batches of ~ 30 samples from Coriell (GBR/FIN/TSI more or less randomized) and 2 x ~90 samples (by population) from Geneva. In ECACC, these cell lines were cultures to approximately 1.2 x 10e8 cells (06/2011-10/2011). These cultures were split to produce 8 x cell banks of the samples, and a snap frozen pellet of 2 x 10e7 cells from a proliferating culture. The cell pellets were shipped from ECACC to University of Geneva in three batches, the first batch consisting of CEU/GBR/FIN/TSI samples, and the second and third batch with YRI and some CEU samples. Total RNA was extracted from cell pellets using the TRIzol Reagent (Ambion). The pellets had been frozen at ECACC without any additives like RNAlater or Trizol. In Geneva they were thawed, 1mL of trizol was added in each sample, and the samples were transferred to eppendorf tubes. The rest of the protocol followed the manufacturer's guidelines. No DNAse treatment was done to the RNA samples. The RNA quality was assessed by Agilent Bioanalyzer RNA 6000 Nano Kit according to the manufacturer's instructions. The sample information includes a visual inspection of RNA quality (degradation), in the scale 0, 0.5, 1. RNA quantity was measured by Qubit 2.0 (Invitrogen) using the RNA Broad range kit according to the manufacturer's instructions.	lymphoblastoid cell line	none	normal
ERP001942	ERR204888	NA	NA	NA	NA	NA	NA	Protocols: For more information about the populations, ELSI, etc., see http://www.1000genomes.org/about#ProjectSamples and http://ccr.coriell.org/Default.aspx. EVB transformed lymphoblastoid cell lines (LCLs) from Coriell Cell Repositories (GBR, FIN, TSI) and University of Geneva (CEU, YRI) were shipped to ECACC (European COllection of Cell Cultures) as live cultures (06/2011 - 09/2011), in batches of ~ 30 samples from Coriell (GBR/FIN/TSI more or less randomized) and 2 x ~90 samples (by population) from Geneva. In ECACC, these cell lines were cultures to approximately 1.2 x 10e8 cells (06/2011-10/2011). These cultures were split to produce 8 x cell banks of the samples, and a snap frozen pellet of 2 x 10e7 cells from a proliferating culture. The cell pellets were shipped from ECACC to University of Geneva in three batches, the first batch consisting of CEU/GBR/FIN/TSI samples, and the second and third batch with YRI and some CEU samples. Total RNA was extracted from cell pellets using the TRIzol Reagent (Ambion). The pellets had been frozen at ECACC without any additives like RNAlater or Trizol. In Geneva they were thawed, 1mL of trizol was added in each sample, and the samples were transferred to eppendorf tubes. The rest of the protocol followed the manufacturer's guidelines. No DNAse treatment was done to the RNA samples. The RNA quality was assessed by Agilent Bioanalyzer RNA 6000 Nano Kit according to the manufacturer's instructions. The sample information includes a visual inspection of RNA quality (degradation), in the scale 0, 0.5, 1. RNA quantity was measured by Qubit 2.0 (Invitrogen) using the RNA Broad range kit according to the manufacturer's instructions.	lymphoblastoid cell line	none	normal
ERP001942	ERR204889	NA	NA	NA	NA	NA	NA	Protocols: For more information about the populations, ELSI, etc., see http://www.1000genomes.org/about#ProjectSamples and http://ccr.coriell.org/Default.aspx. EVB transformed lymphoblastoid cell lines (LCLs) from Coriell Cell Repositories (GBR, FIN, TSI) and University of Geneva (CEU, YRI) were shipped to ECACC (European COllection of Cell Cultures) as live cultures (06/2011 - 09/2011), in batches of ~ 30 samples from Coriell (GBR/FIN/TSI more or less randomized) and 2 x ~90 samples (by population) from Geneva. In ECACC, these cell lines were cultures to approximately 1.2 x 10e8 cells (06/2011-10/2011). These cultures were split to produce 8 x cell banks of the samples, and a snap frozen pellet of 2 x 10e7 cells from a proliferating culture. The cell pellets were shipped from ECACC to University of Geneva in three batches, the first batch consisting of CEU/GBR/FIN/TSI samples, and the second and third batch with YRI and some CEU samples. Total RNA was extracted from cell pellets using the TRIzol Reagent (Ambion). The pellets had been frozen at ECACC without any additives like RNAlater or Trizol. In Geneva they were thawed, 1mL of trizol was added in each sample, and the samples were transferred to eppendorf tubes. The rest of the protocol followed the manufacturer's guidelines. No DNAse treatment was done to the RNA samples. The RNA quality was assessed by Agilent Bioanalyzer RNA 6000 Nano Kit according to the manufacturer's instructions. The sample information includes a visual inspection of RNA quality (degradation), in the scale 0, 0.5, 1. RNA quantity was measured by Qubit 2.0 (Invitrogen) using the RNA Broad range kit according to the manufacturer's instructions.	lymphoblastoid cell line	none	normal
ERP001942	ERR204890	NA	NA	NA	NA	NA	NA	Protocols: For more information about the populations, ELSI, etc., see http://www.1000genomes.org/about#ProjectSamples and http://ccr.coriell.org/Default.aspx. EVB transformed lymphoblastoid cell lines (LCLs) from Coriell Cell Repositories (GBR, FIN, TSI) and University of Geneva (CEU, YRI) were shipped to ECACC (European COllection of Cell Cultures) as live cultures (06/2011 - 09/2011), in batches of ~ 30 samples from Coriell (GBR/FIN/TSI more or less randomized) and 2 x ~90 samples (by population) from Geneva. In ECACC, these cell lines were cultures to approximately 1.2 x 10e8 cells (06/2011-10/2011). These cultures were split to produce 8 x cell banks of the samples, and a snap frozen pellet of 2 x 10e7 cells from a proliferating culture. The cell pellets were shipped from ECACC to University of Geneva in three batches, the first batch consisting of CEU/GBR/FIN/TSI samples, and the second and third batch with YRI and some CEU samples. Total RNA was extracted from cell pellets using the TRIzol Reagent (Ambion). The pellets had been frozen at ECACC without any additives like RNAlater or Trizol. In Geneva they were thawed, 1mL of trizol was added in each sample, and the samples were transferred to eppendorf tubes. The rest of the protocol followed the manufacturer's guidelines. No DNAse treatment was done to the RNA samples. The RNA quality was assessed by Agilent Bioanalyzer RNA 6000 Nano Kit according to the manufacturer's instructions. The sample information includes a visual inspection of RNA quality (degradation), in the scale 0, 0.5, 1. RNA quantity was measured by Qubit 2.0 (Invitrogen) using the RNA Broad range kit according to the manufacturer's instructions.	lymphoblastoid cell line	none	normal
ERP001942	ERR204892	NA	NA	NA	NA	NA	NA	Protocols: For more information about the populations, ELSI, etc., see http://www.1000genomes.org/about#ProjectSamples and http://ccr.coriell.org/Default.aspx. EVB transformed lymphoblastoid cell lines (LCLs) from Coriell Cell Repositories (GBR, FIN, TSI) and University of Geneva (CEU, YRI) were shipped to ECACC (European COllection of Cell Cultures) as live cultures (06/2011 - 09/2011), in batches of ~ 30 samples from Coriell (GBR/FIN/TSI more or less randomized) and 2 x ~90 samples (by population) from Geneva. In ECACC, these cell lines were cultures to approximately 1.2 x 10e8 cells (06/2011-10/2011). These cultures were split to produce 8 x cell banks of the samples, and a snap frozen pellet of 2 x 10e7 cells from a proliferating culture. The cell pellets were shipped from ECACC to University of Geneva in three batches, the first batch consisting of CEU/GBR/FIN/TSI samples, and the second and third batch with YRI and some CEU samples. Total RNA was extracted from cell pellets using the TRIzol Reagent (Ambion). The pellets had been frozen at ECACC without any additives like RNAlater or Trizol. In Geneva they were thawed, 1mL of trizol was added in each sample, and the samples were transferred to eppendorf tubes. The rest of the protocol followed the manufacturer's guidelines. No DNAse treatment was done to the RNA samples. The RNA quality was assessed by Agilent Bioanalyzer RNA 6000 Nano Kit according to the manufacturer's instructions. The sample information includes a visual inspection of RNA quality (degradation), in the scale 0, 0.5, 1. RNA quantity was measured by Qubit 2.0 (Invitrogen) using the RNA Broad range kit according to the manufacturer's instructions.	lymphoblastoid cell line	none	normal
ERP001942	ERR204893	NA	NA	NA	NA	NA	NA	Protocols: For more information about the populations, ELSI, etc., see http://www.1000genomes.org/about#ProjectSamples and http://ccr.coriell.org/Default.aspx. EVB transformed lymphoblastoid cell lines (LCLs) from Coriell Cell Repositories (GBR, FIN, TSI) and University of Geneva (CEU, YRI) were shipped to ECACC (European COllection of Cell Cultures) as live cultures (06/2011 - 09/2011), in batches of ~ 30 samples from Coriell (GBR/FIN/TSI more or less randomized) and 2 x ~90 samples (by population) from Geneva. In ECACC, these cell lines were cultures to approximately 1.2 x 10e8 cells (06/2011-10/2011). These cultures were split to produce 8 x cell banks of the samples, and a snap frozen pellet of 2 x 10e7 cells from a proliferating culture. The cell pellets were shipped from ECACC to University of Geneva in three batches, the first batch consisting of CEU/GBR/FIN/TSI samples, and the second and third batch with YRI and some CEU samples. Total RNA was extracted from cell pellets using the TRIzol Reagent (Ambion). The pellets had been frozen at ECACC without any additives like RNAlater or Trizol. In Geneva they were thawed, 1mL of trizol was added in each sample, and the samples were transferred to eppendorf tubes. The rest of the protocol followed the manufacturer's guidelines. No DNAse treatment was done to the RNA samples. The RNA quality was assessed by Agilent Bioanalyzer RNA 6000 Nano Kit according to the manufacturer's instructions. The sample information includes a visual inspection of RNA quality (degradation), in the scale 0, 0.5, 1. RNA quantity was measured by Qubit 2.0 (Invitrogen) using the RNA Broad range kit according to the manufacturer's instructions.	lymphoblastoid cell line	none	normal
ERP001942	ERR204894	NA	NA	NA	NA	NA	NA	Protocols: For more information about the populations, ELSI, etc., see http://www.1000genomes.org/about#ProjectSamples and http://ccr.coriell.org/Default.aspx. EVB transformed lymphoblastoid cell lines (LCLs) from Coriell Cell Repositories (GBR, FIN, TSI) and University of Geneva (CEU, YRI) were shipped to ECACC (European COllection of Cell Cultures) as live cultures (06/2011 - 09/2011), in batches of ~ 30 samples from Coriell (GBR/FIN/TSI more or less randomized) and 2 x ~90 samples (by population) from Geneva. In ECACC, these cell lines were cultures to approximately 1.2 x 10e8 cells (06/2011-10/2011). These cultures were split to produce 8 x cell banks of the samples, and a snap frozen pellet of 2 x 10e7 cells from a proliferating culture. The cell pellets were shipped from ECACC to University of Geneva in three batches, the first batch consisting of CEU/GBR/FIN/TSI samples, and the second and third batch with YRI and some CEU samples. Total RNA was extracted from cell pellets using the TRIzol Reagent (Ambion). The pellets had been frozen at ECACC without any additives like RNAlater or Trizol. In Geneva they were thawed, 1mL of trizol was added in each sample, and the samples were transferred to eppendorf tubes. The rest of the protocol followed the manufacturer's guidelines. No DNAse treatment was done to the RNA samples. The RNA quality was assessed by Agilent Bioanalyzer RNA 6000 Nano Kit according to the manufacturer's instructions. The sample information includes a visual inspection of RNA quality (degradation), in the scale 0, 0.5, 1. RNA quantity was measured by Qubit 2.0 (Invitrogen) using the RNA Broad range kit according to the manufacturer's instructions.	lymphoblastoid cell line	none	normal
ERP001942	ERR204895	NA	NA	NA	NA	NA	NA	Protocols: For more information about the populations, ELSI, etc., see http://www.1000genomes.org/about#ProjectSamples and http://ccr.coriell.org/Default.aspx. EVB transformed lymphoblastoid cell lines (LCLs) from Coriell Cell Repositories (GBR, FIN, TSI) and University of Geneva (CEU, YRI) were shipped to ECACC (European COllection of Cell Cultures) as live cultures (06/2011 - 09/2011), in batches of ~ 30 samples from Coriell (GBR/FIN/TSI more or less randomized) and 2 x ~90 samples (by population) from Geneva. In ECACC, these cell lines were cultures to approximately 1.2 x 10e8 cells (06/2011-10/2011). These cultures were split to produce 8 x cell banks of the samples, and a snap frozen pellet of 2 x 10e7 cells from a proliferating culture. The cell pellets were shipped from ECACC to University of Geneva in three batches, the first batch consisting of CEU/GBR/FIN/TSI samples, and the second and third batch with YRI and some CEU samples. Total RNA was extracted from cell pellets using the TRIzol Reagent (Ambion). The pellets had been frozen at ECACC without any additives like RNAlater or Trizol. In Geneva they were thawed, 1mL of trizol was added in each sample, and the samples were transferred to eppendorf tubes. The rest of the protocol followed the manufacturer's guidelines. No DNAse treatment was done to the RNA samples. The RNA quality was assessed by Agilent Bioanalyzer RNA 6000 Nano Kit according to the manufacturer's instructions. The sample information includes a visual inspection of RNA quality (degradation), in the scale 0, 0.5, 1. RNA quantity was measured by Qubit 2.0 (Invitrogen) using the RNA Broad range kit according to the manufacturer's instructions.	lymphoblastoid cell line	none	normal
ERP001942	ERR204896	NA	NA	NA	NA	NA	NA	Protocols: For more information about the populations, ELSI, etc., see http://www.1000genomes.org/about#ProjectSamples and http://ccr.coriell.org/Default.aspx. EVB transformed lymphoblastoid cell lines (LCLs) from Coriell Cell Repositories (GBR, FIN, TSI) and University of Geneva (CEU, YRI) were shipped to ECACC (European COllection of Cell Cultures) as live cultures (06/2011 - 09/2011), in batches of ~ 30 samples from Coriell (GBR/FIN/TSI more or less randomized) and 2 x ~90 samples (by population) from Geneva. In ECACC, these cell lines were cultures to approximately 1.2 x 10e8 cells (06/2011-10/2011). These cultures were split to produce 8 x cell banks of the samples, and a snap frozen pellet of 2 x 10e7 cells from a proliferating culture. The cell pellets were shipped from ECACC to University of Geneva in three batches, the first batch consisting of CEU/GBR/FIN/TSI samples, and the second and third batch with YRI and some CEU samples. Total RNA was extracted from cell pellets using the TRIzol Reagent (Ambion). The pellets had been frozen at ECACC without any additives like RNAlater or Trizol. In Geneva they were thawed, 1mL of trizol was added in each sample, and the samples were transferred to eppendorf tubes. The rest of the protocol followed the manufacturer's guidelines. No DNAse treatment was done to the RNA samples. The RNA quality was assessed by Agilent Bioanalyzer RNA 6000 Nano Kit according to the manufacturer's instructions. The sample information includes a visual inspection of RNA quality (degradation), in the scale 0, 0.5, 1. RNA quantity was measured by Qubit 2.0 (Invitrogen) using the RNA Broad range kit according to the manufacturer's instructions.	lymphoblastoid cell line	none	normal
ERP001942	ERR204898	NA	NA	NA	NA	NA	NA	Protocols: For more information about the populations, ELSI, etc., see http://www.1000genomes.org/about#ProjectSamples and http://ccr.coriell.org/Default.aspx. EVB transformed lymphoblastoid cell lines (LCLs) from Coriell Cell Repositories (GBR, FIN, TSI) and University of Geneva (CEU, YRI) were shipped to ECACC (European COllection of Cell Cultures) as live cultures (06/2011 - 09/2011), in batches of ~ 30 samples from Coriell (GBR/FIN/TSI more or less randomized) and 2 x ~90 samples (by population) from Geneva. In ECACC, these cell lines were cultures to approximately 1.2 x 10e8 cells (06/2011-10/2011). These cultures were split to produce 8 x cell banks of the samples, and a snap frozen pellet of 2 x 10e7 cells from a proliferating culture. The cell pellets were shipped from ECACC to University of Geneva in three batches, the first batch consisting of CEU/GBR/FIN/TSI samples, and the second and third batch with YRI and some CEU samples. Total RNA was extracted from cell pellets using the TRIzol Reagent (Ambion). The pellets had been frozen at ECACC without any additives like RNAlater or Trizol. In Geneva they were thawed, 1mL of trizol was added in each sample, and the samples were transferred to eppendorf tubes. The rest of the protocol followed the manufacturer's guidelines. No DNAse treatment was done to the RNA samples. The RNA quality was assessed by Agilent Bioanalyzer RNA 6000 Nano Kit according to the manufacturer's instructions. The sample information includes a visual inspection of RNA quality (degradation), in the scale 0, 0.5, 1. RNA quantity was measured by Qubit 2.0 (Invitrogen) using the RNA Broad range kit according to the manufacturer's instructions.	lymphoblastoid cell line	none	normal
ERP001942	ERR204900	NA	NA	NA	NA	NA	NA	Protocols: For more information about the populations, ELSI, etc., see http://www.1000genomes.org/about#ProjectSamples and http://ccr.coriell.org/Default.aspx. EVB transformed lymphoblastoid cell lines (LCLs) from Coriell Cell Repositories (GBR, FIN, TSI) and University of Geneva (CEU, YRI) were shipped to ECACC (European COllection of Cell Cultures) as live cultures (06/2011 - 09/2011), in batches of ~ 30 samples from Coriell (GBR/FIN/TSI more or less randomized) and 2 x ~90 samples (by population) from Geneva. In ECACC, these cell lines were cultures to approximately 1.2 x 10e8 cells (06/2011-10/2011). These cultures were split to produce 8 x cell banks of the samples, and a snap frozen pellet of 2 x 10e7 cells from a proliferating culture. The cell pellets were shipped from ECACC to University of Geneva in three batches, the first batch consisting of CEU/GBR/FIN/TSI samples, and the second and third batch with YRI and some CEU samples. Total RNA was extracted from cell pellets using the TRIzol Reagent (Ambion). The pellets had been frozen at ECACC without any additives like RNAlater or Trizol. In Geneva they were thawed, 1mL of trizol was added in each sample, and the samples were transferred to eppendorf tubes. The rest of the protocol followed the manufacturer's guidelines. No DNAse treatment was done to the RNA samples. The RNA quality was assessed by Agilent Bioanalyzer RNA 6000 Nano Kit according to the manufacturer's instructions. The sample information includes a visual inspection of RNA quality (degradation), in the scale 0, 0.5, 1. RNA quantity was measured by Qubit 2.0 (Invitrogen) using the RNA Broad range kit according to the manufacturer's instructions.	lymphoblastoid cell line	none	normal
ERP001942	ERR204901	NA	NA	NA	NA	NA	NA	Protocols: For more information about the populations, ELSI, etc., see http://www.1000genomes.org/about#ProjectSamples and http://ccr.coriell.org/Default.aspx. EVB transformed lymphoblastoid cell lines (LCLs) from Coriell Cell Repositories (GBR, FIN, TSI) and University of Geneva (CEU, YRI) were shipped to ECACC (European COllection of Cell Cultures) as live cultures (06/2011 - 09/2011), in batches of ~ 30 samples from Coriell (GBR/FIN/TSI more or less randomized) and 2 x ~90 samples (by population) from Geneva. In ECACC, these cell lines were cultures to approximately 1.2 x 10e8 cells (06/2011-10/2011). These cultures were split to produce 8 x cell banks of the samples, and a snap frozen pellet of 2 x 10e7 cells from a proliferating culture. The cell pellets were shipped from ECACC to University of Geneva in three batches, the first batch consisting of CEU/GBR/FIN/TSI samples, and the second and third batch with YRI and some CEU samples. Total RNA was extracted from cell pellets using the TRIzol Reagent (Ambion). The pellets had been frozen at ECACC without any additives like RNAlater or Trizol. In Geneva they were thawed, 1mL of trizol was added in each sample, and the samples were transferred to eppendorf tubes. The rest of the protocol followed the manufacturer's guidelines. No DNAse treatment was done to the RNA samples. The RNA quality was assessed by Agilent Bioanalyzer RNA 6000 Nano Kit according to the manufacturer's instructions. The sample information includes a visual inspection of RNA quality (degradation), in the scale 0, 0.5, 1. RNA quantity was measured by Qubit 2.0 (Invitrogen) using the RNA Broad range kit according to the manufacturer's instructions.	lymphoblastoid cell line	none	normal
ERP001942	ERR204902	NA	NA	NA	NA	NA	NA	Protocols: For more information about the populations, ELSI, etc., see http://www.1000genomes.org/about#ProjectSamples and http://ccr.coriell.org/Default.aspx. EVB transformed lymphoblastoid cell lines (LCLs) from Coriell Cell Repositories (GBR, FIN, TSI) and University of Geneva (CEU, YRI) were shipped to ECACC (European COllection of Cell Cultures) as live cultures (06/2011 - 09/2011), in batches of ~ 30 samples from Coriell (GBR/FIN/TSI more or less randomized) and 2 x ~90 samples (by population) from Geneva. In ECACC, these cell lines were cultures to approximately 1.2 x 10e8 cells (06/2011-10/2011). These cultures were split to produce 8 x cell banks of the samples, and a snap frozen pellet of 2 x 10e7 cells from a proliferating culture. The cell pellets were shipped from ECACC to University of Geneva in three batches, the first batch consisting of CEU/GBR/FIN/TSI samples, and the second and third batch with YRI and some CEU samples. Total RNA was extracted from cell pellets using the TRIzol Reagent (Ambion). The pellets had been frozen at ECACC without any additives like RNAlater or Trizol. In Geneva they were thawed, 1mL of trizol was added in each sample, and the samples were transferred to eppendorf tubes. The rest of the protocol followed the manufacturer's guidelines. No DNAse treatment was done to the RNA samples. The RNA quality was assessed by Agilent Bioanalyzer RNA 6000 Nano Kit according to the manufacturer's instructions. The sample information includes a visual inspection of RNA quality (degradation), in the scale 0, 0.5, 1. RNA quantity was measured by Qubit 2.0 (Invitrogen) using the RNA Broad range kit according to the manufacturer's instructions.	lymphoblastoid cell line	none	normal
ERP001942	ERR204903	NA	NA	NA	NA	NA	NA	Protocols: For more information about the populations, ELSI, etc., see http://www.1000genomes.org/about#ProjectSamples and http://ccr.coriell.org/Default.aspx. EVB transformed lymphoblastoid cell lines (LCLs) from Coriell Cell Repositories (GBR, FIN, TSI) and University of Geneva (CEU, YRI) were shipped to ECACC (European COllection of Cell Cultures) as live cultures (06/2011 - 09/2011), in batches of ~ 30 samples from Coriell (GBR/FIN/TSI more or less randomized) and 2 x ~90 samples (by population) from Geneva. In ECACC, these cell lines were cultures to approximately 1.2 x 10e8 cells (06/2011-10/2011). These cultures were split to produce 8 x cell banks of the samples, and a snap frozen pellet of 2 x 10e7 cells from a proliferating culture. The cell pellets were shipped from ECACC to University of Geneva in three batches, the first batch consisting of CEU/GBR/FIN/TSI samples, and the second and third batch with YRI and some CEU samples. Total RNA was extracted from cell pellets using the TRIzol Reagent (Ambion). The pellets had been frozen at ECACC without any additives like RNAlater or Trizol. In Geneva they were thawed, 1mL of trizol was added in each sample, and the samples were transferred to eppendorf tubes. The rest of the protocol followed the manufacturer's guidelines. No DNAse treatment was done to the RNA samples. The RNA quality was assessed by Agilent Bioanalyzer RNA 6000 Nano Kit according to the manufacturer's instructions. The sample information includes a visual inspection of RNA quality (degradation), in the scale 0, 0.5, 1. RNA quantity was measured by Qubit 2.0 (Invitrogen) using the RNA Broad range kit according to the manufacturer's instructions.	lymphoblastoid cell line	none	normal
ERP001942	ERR204904	NA	NA	NA	NA	NA	NA	Protocols: For more information about the populations, ELSI, etc., see http://www.1000genomes.org/about#ProjectSamples and http://ccr.coriell.org/Default.aspx. EVB transformed lymphoblastoid cell lines (LCLs) from Coriell Cell Repositories (GBR, FIN, TSI) and University of Geneva (CEU, YRI) were shipped to ECACC (European COllection of Cell Cultures) as live cultures (06/2011 - 09/2011), in batches of ~ 30 samples from Coriell (GBR/FIN/TSI more or less randomized) and 2 x ~90 samples (by population) from Geneva. In ECACC, these cell lines were cultures to approximately 1.2 x 10e8 cells (06/2011-10/2011). These cultures were split to produce 8 x cell banks of the samples, and a snap frozen pellet of 2 x 10e7 cells from a proliferating culture. The cell pellets were shipped from ECACC to University of Geneva in three batches, the first batch consisting of CEU/GBR/FIN/TSI samples, and the second and third batch with YRI and some CEU samples. Total RNA was extracted from cell pellets using the TRIzol Reagent (Ambion). The pellets had been frozen at ECACC without any additives like RNAlater or Trizol. In Geneva they were thawed, 1mL of trizol was added in each sample, and the samples were transferred to eppendorf tubes. The rest of the protocol followed the manufacturer's guidelines. No DNAse treatment was done to the RNA samples. The RNA quality was assessed by Agilent Bioanalyzer RNA 6000 Nano Kit according to the manufacturer's instructions. The sample information includes a visual inspection of RNA quality (degradation), in the scale 0, 0.5, 1. RNA quantity was measured by Qubit 2.0 (Invitrogen) using the RNA Broad range kit according to the manufacturer's instructions.	lymphoblastoid cell line	none	normal
ERP001942	ERR204905	NA	NA	NA	NA	NA	NA	Protocols: For more information about the populations, ELSI, etc., see http://www.1000genomes.org/about#ProjectSamples and http://ccr.coriell.org/Default.aspx. EVB transformed lymphoblastoid cell lines (LCLs) from Coriell Cell Repositories (GBR, FIN, TSI) and University of Geneva (CEU, YRI) were shipped to ECACC (European COllection of Cell Cultures) as live cultures (06/2011 - 09/2011), in batches of ~ 30 samples from Coriell (GBR/FIN/TSI more or less randomized) and 2 x ~90 samples (by population) from Geneva. In ECACC, these cell lines were cultures to approximately 1.2 x 10e8 cells (06/2011-10/2011). These cultures were split to produce 8 x cell banks of the samples, and a snap frozen pellet of 2 x 10e7 cells from a proliferating culture. The cell pellets were shipped from ECACC to University of Geneva in three batches, the first batch consisting of CEU/GBR/FIN/TSI samples, and the second and third batch with YRI and some CEU samples. Total RNA was extracted from cell pellets using the TRIzol Reagent (Ambion). The pellets had been frozen at ECACC without any additives like RNAlater or Trizol. In Geneva they were thawed, 1mL of trizol was added in each sample, and the samples were transferred to eppendorf tubes. The rest of the protocol followed the manufacturer's guidelines. No DNAse treatment was done to the RNA samples. The RNA quality was assessed by Agilent Bioanalyzer RNA 6000 Nano Kit according to the manufacturer's instructions. The sample information includes a visual inspection of RNA quality (degradation), in the scale 0, 0.5, 1. RNA quantity was measured by Qubit 2.0 (Invitrogen) using the RNA Broad range kit according to the manufacturer's instructions.	lymphoblastoid cell line	none	normal
ERP001942	ERR204906	NA	NA	NA	NA	NA	NA	Protocols: For more information about the populations, ELSI, etc., see http://www.1000genomes.org/about#ProjectSamples and http://ccr.coriell.org/Default.aspx. EVB transformed lymphoblastoid cell lines (LCLs) from Coriell Cell Repositories (GBR, FIN, TSI) and University of Geneva (CEU, YRI) were shipped to ECACC (European COllection of Cell Cultures) as live cultures (06/2011 - 09/2011), in batches of ~ 30 samples from Coriell (GBR/FIN/TSI more or less randomized) and 2 x ~90 samples (by population) from Geneva. In ECACC, these cell lines were cultures to approximately 1.2 x 10e8 cells (06/2011-10/2011). These cultures were split to produce 8 x cell banks of the samples, and a snap frozen pellet of 2 x 10e7 cells from a proliferating culture. The cell pellets were shipped from ECACC to University of Geneva in three batches, the first batch consisting of CEU/GBR/FIN/TSI samples, and the second and third batch with YRI and some CEU samples. Total RNA was extracted from cell pellets using the TRIzol Reagent (Ambion). The pellets had been frozen at ECACC without any additives like RNAlater or Trizol. In Geneva they were thawed, 1mL of trizol was added in each sample, and the samples were transferred to eppendorf tubes. The rest of the protocol followed the manufacturer's guidelines. No DNAse treatment was done to the RNA samples. The RNA quality was assessed by Agilent Bioanalyzer RNA 6000 Nano Kit according to the manufacturer's instructions. The sample information includes a visual inspection of RNA quality (degradation), in the scale 0, 0.5, 1. RNA quantity was measured by Qubit 2.0 (Invitrogen) using the RNA Broad range kit according to the manufacturer's instructions.	lymphoblastoid cell line	none	normal
ERP001942	ERR204907	NA	NA	NA	NA	NA	NA	Protocols: For more information about the populations, ELSI, etc., see http://www.1000genomes.org/about#ProjectSamples and http://ccr.coriell.org/Default.aspx. EVB transformed lymphoblastoid cell lines (LCLs) from Coriell Cell Repositories (GBR, FIN, TSI) and University of Geneva (CEU, YRI) were shipped to ECACC (European COllection of Cell Cultures) as live cultures (06/2011 - 09/2011), in batches of ~ 30 samples from Coriell (GBR/FIN/TSI more or less randomized) and 2 x ~90 samples (by population) from Geneva. In ECACC, these cell lines were cultures to approximately 1.2 x 10e8 cells (06/2011-10/2011). These cultures were split to produce 8 x cell banks of the samples, and a snap frozen pellet of 2 x 10e7 cells from a proliferating culture. The cell pellets were shipped from ECACC to University of Geneva in three batches, the first batch consisting of CEU/GBR/FIN/TSI samples, and the second and third batch with YRI and some CEU samples. Total RNA was extracted from cell pellets using the TRIzol Reagent (Ambion). The pellets had been frozen at ECACC without any additives like RNAlater or Trizol. In Geneva they were thawed, 1mL of trizol was added in each sample, and the samples were transferred to eppendorf tubes. The rest of the protocol followed the manufacturer's guidelines. No DNAse treatment was done to the RNA samples. The RNA quality was assessed by Agilent Bioanalyzer RNA 6000 Nano Kit according to the manufacturer's instructions. The sample information includes a visual inspection of RNA quality (degradation), in the scale 0, 0.5, 1. RNA quantity was measured by Qubit 2.0 (Invitrogen) using the RNA Broad range kit according to the manufacturer's instructions.	lymphoblastoid cell line	none	normal
ERP001942	ERR204908	NA	NA	NA	NA	NA	NA	Protocols: For more information about the populations, ELSI, etc., see http://www.1000genomes.org/about#ProjectSamples and http://ccr.coriell.org/Default.aspx. EVB transformed lymphoblastoid cell lines (LCLs) from Coriell Cell Repositories (GBR, FIN, TSI) and University of Geneva (CEU, YRI) were shipped to ECACC (European COllection of Cell Cultures) as live cultures (06/2011 - 09/2011), in batches of ~ 30 samples from Coriell (GBR/FIN/TSI more or less randomized) and 2 x ~90 samples (by population) from Geneva. In ECACC, these cell lines were cultures to approximately 1.2 x 10e8 cells (06/2011-10/2011). These cultures were split to produce 8 x cell banks of the samples, and a snap frozen pellet of 2 x 10e7 cells from a proliferating culture. The cell pellets were shipped from ECACC to University of Geneva in three batches, the first batch consisting of CEU/GBR/FIN/TSI samples, and the second and third batch with YRI and some CEU samples. Total RNA was extracted from cell pellets using the TRIzol Reagent (Ambion). The pellets had been frozen at ECACC without any additives like RNAlater or Trizol. In Geneva they were thawed, 1mL of trizol was added in each sample, and the samples were transferred to eppendorf tubes. The rest of the protocol followed the manufacturer's guidelines. No DNAse treatment was done to the RNA samples. The RNA quality was assessed by Agilent Bioanalyzer RNA 6000 Nano Kit according to the manufacturer's instructions. The sample information includes a visual inspection of RNA quality (degradation), in the scale 0, 0.5, 1. RNA quantity was measured by Qubit 2.0 (Invitrogen) using the RNA Broad range kit according to the manufacturer's instructions.	lymphoblastoid cell line	none	normal
ERP001942	ERR204909	NA	NA	NA	NA	NA	NA	Protocols: For more information about the populations, ELSI, etc., see http://www.1000genomes.org/about#ProjectSamples and http://ccr.coriell.org/Default.aspx. EVB transformed lymphoblastoid cell lines (LCLs) from Coriell Cell Repositories (GBR, FIN, TSI) and University of Geneva (CEU, YRI) were shipped to ECACC (European COllection of Cell Cultures) as live cultures (06/2011 - 09/2011), in batches of ~ 30 samples from Coriell (GBR/FIN/TSI more or less randomized) and 2 x ~90 samples (by population) from Geneva. In ECACC, these cell lines were cultures to approximately 1.2 x 10e8 cells (06/2011-10/2011). These cultures were split to produce 8 x cell banks of the samples, and a snap frozen pellet of 2 x 10e7 cells from a proliferating culture. The cell pellets were shipped from ECACC to University of Geneva in three batches, the first batch consisting of CEU/GBR/FIN/TSI samples, and the second and third batch with YRI and some CEU samples. Total RNA was extracted from cell pellets using the TRIzol Reagent (Ambion). The pellets had been frozen at ECACC without any additives like RNAlater or Trizol. In Geneva they were thawed, 1mL of trizol was added in each sample, and the samples were transferred to eppendorf tubes. The rest of the protocol followed the manufacturer's guidelines. No DNAse treatment was done to the RNA samples. The RNA quality was assessed by Agilent Bioanalyzer RNA 6000 Nano Kit according to the manufacturer's instructions. The sample information includes a visual inspection of RNA quality (degradation), in the scale 0, 0.5, 1. RNA quantity was measured by Qubit 2.0 (Invitrogen) using the RNA Broad range kit according to the manufacturer's instructions.	lymphoblastoid cell line	none	normal
ERP001942	ERR204910	NA	NA	NA	NA	NA	NA	Protocols: For more information about the populations, ELSI, etc., see http://www.1000genomes.org/about#ProjectSamples and http://ccr.coriell.org/Default.aspx. EVB transformed lymphoblastoid cell lines (LCLs) from Coriell Cell Repositories (GBR, FIN, TSI) and University of Geneva (CEU, YRI) were shipped to ECACC (European COllection of Cell Cultures) as live cultures (06/2011 - 09/2011), in batches of ~ 30 samples from Coriell (GBR/FIN/TSI more or less randomized) and 2 x ~90 samples (by population) from Geneva. In ECACC, these cell lines were cultures to approximately 1.2 x 10e8 cells (06/2011-10/2011). These cultures were split to produce 8 x cell banks of the samples, and a snap frozen pellet of 2 x 10e7 cells from a proliferating culture. The cell pellets were shipped from ECACC to University of Geneva in three batches, the first batch consisting of CEU/GBR/FIN/TSI samples, and the second and third batch with YRI and some CEU samples. Total RNA was extracted from cell pellets using the TRIzol Reagent (Ambion). The pellets had been frozen at ECACC without any additives like RNAlater or Trizol. In Geneva they were thawed, 1mL of trizol was added in each sample, and the samples were transferred to eppendorf tubes. The rest of the protocol followed the manufacturer's guidelines. No DNAse treatment was done to the RNA samples. The RNA quality was assessed by Agilent Bioanalyzer RNA 6000 Nano Kit according to the manufacturer's instructions. The sample information includes a visual inspection of RNA quality (degradation), in the scale 0, 0.5, 1. RNA quantity was measured by Qubit 2.0 (Invitrogen) using the RNA Broad range kit according to the manufacturer's instructions.	lymphoblastoid cell line	none	normal
ERP001942	ERR204911	NA	NA	NA	NA	NA	NA	Protocols: For more information about the populations, ELSI, etc., see http://www.1000genomes.org/about#ProjectSamples and http://ccr.coriell.org/Default.aspx. EVB transformed lymphoblastoid cell lines (LCLs) from Coriell Cell Repositories (GBR, FIN, TSI) and University of Geneva (CEU, YRI) were shipped to ECACC (European COllection of Cell Cultures) as live cultures (06/2011 - 09/2011), in batches of ~ 30 samples from Coriell (GBR/FIN/TSI more or less randomized) and 2 x ~90 samples (by population) from Geneva. In ECACC, these cell lines were cultures to approximately 1.2 x 10e8 cells (06/2011-10/2011). These cultures were split to produce 8 x cell banks of the samples, and a snap frozen pellet of 2 x 10e7 cells from a proliferating culture. The cell pellets were shipped from ECACC to University of Geneva in three batches, the first batch consisting of CEU/GBR/FIN/TSI samples, and the second and third batch with YRI and some CEU samples. Total RNA was extracted from cell pellets using the TRIzol Reagent (Ambion). The pellets had been frozen at ECACC without any additives like RNAlater or Trizol. In Geneva they were thawed, 1mL of trizol was added in each sample, and the samples were transferred to eppendorf tubes. The rest of the protocol followed the manufacturer's guidelines. No DNAse treatment was done to the RNA samples. The RNA quality was assessed by Agilent Bioanalyzer RNA 6000 Nano Kit according to the manufacturer's instructions. The sample information includes a visual inspection of RNA quality (degradation), in the scale 0, 0.5, 1. RNA quantity was measured by Qubit 2.0 (Invitrogen) using the RNA Broad range kit according to the manufacturer's instructions.	lymphoblastoid cell line	none	normal
ERP001942	ERR204913	NA	NA	NA	NA	NA	NA	Protocols: For more information about the populations, ELSI, etc., see http://www.1000genomes.org/about#ProjectSamples and http://ccr.coriell.org/Default.aspx. EVB transformed lymphoblastoid cell lines (LCLs) from Coriell Cell Repositories (GBR, FIN, TSI) and University of Geneva (CEU, YRI) were shipped to ECACC (European COllection of Cell Cultures) as live cultures (06/2011 - 09/2011), in batches of ~ 30 samples from Coriell (GBR/FIN/TSI more or less randomized) and 2 x ~90 samples (by population) from Geneva. In ECACC, these cell lines were cultures to approximately 1.2 x 10e8 cells (06/2011-10/2011). These cultures were split to produce 8 x cell banks of the samples, and a snap frozen pellet of 2 x 10e7 cells from a proliferating culture. The cell pellets were shipped from ECACC to University of Geneva in three batches, the first batch consisting of CEU/GBR/FIN/TSI samples, and the second and third batch with YRI and some CEU samples. Total RNA was extracted from cell pellets using the TRIzol Reagent (Ambion). The pellets had been frozen at ECACC without any additives like RNAlater or Trizol. In Geneva they were thawed, 1mL of trizol was added in each sample, and the samples were transferred to eppendorf tubes. The rest of the protocol followed the manufacturer's guidelines. No DNAse treatment was done to the RNA samples. The RNA quality was assessed by Agilent Bioanalyzer RNA 6000 Nano Kit according to the manufacturer's instructions. The sample information includes a visual inspection of RNA quality (degradation), in the scale 0, 0.5, 1. RNA quantity was measured by Qubit 2.0 (Invitrogen) using the RNA Broad range kit according to the manufacturer's instructions.	lymphoblastoid cell line	none	normal
ERP001942	ERR204914	NA	NA	NA	NA	NA	NA	Protocols: For more information about the populations, ELSI, etc., see http://www.1000genomes.org/about#ProjectSamples and http://ccr.coriell.org/Default.aspx. EVB transformed lymphoblastoid cell lines (LCLs) from Coriell Cell Repositories (GBR, FIN, TSI) and University of Geneva (CEU, YRI) were shipped to ECACC (European COllection of Cell Cultures) as live cultures (06/2011 - 09/2011), in batches of ~ 30 samples from Coriell (GBR/FIN/TSI more or less randomized) and 2 x ~90 samples (by population) from Geneva. In ECACC, these cell lines were cultures to approximately 1.2 x 10e8 cells (06/2011-10/2011). These cultures were split to produce 8 x cell banks of the samples, and a snap frozen pellet of 2 x 10e7 cells from a proliferating culture. The cell pellets were shipped from ECACC to University of Geneva in three batches, the first batch consisting of CEU/GBR/FIN/TSI samples, and the second and third batch with YRI and some CEU samples. Total RNA was extracted from cell pellets using the TRIzol Reagent (Ambion). The pellets had been frozen at ECACC without any additives like RNAlater or Trizol. In Geneva they were thawed, 1mL of trizol was added in each sample, and the samples were transferred to eppendorf tubes. The rest of the protocol followed the manufacturer's guidelines. No DNAse treatment was done to the RNA samples. The RNA quality was assessed by Agilent Bioanalyzer RNA 6000 Nano Kit according to the manufacturer's instructions. The sample information includes a visual inspection of RNA quality (degradation), in the scale 0, 0.5, 1. RNA quantity was measured by Qubit 2.0 (Invitrogen) using the RNA Broad range kit according to the manufacturer's instructions.	lymphoblastoid cell line	none	normal
ERP001942	ERR204915	NA	NA	NA	NA	NA	NA	Protocols: For more information about the populations, ELSI, etc., see http://www.1000genomes.org/about#ProjectSamples and http://ccr.coriell.org/Default.aspx. EVB transformed lymphoblastoid cell lines (LCLs) from Coriell Cell Repositories (GBR, FIN, TSI) and University of Geneva (CEU, YRI) were shipped to ECACC (European COllection of Cell Cultures) as live cultures (06/2011 - 09/2011), in batches of ~ 30 samples from Coriell (GBR/FIN/TSI more or less randomized) and 2 x ~90 samples (by population) from Geneva. In ECACC, these cell lines were cultures to approximately 1.2 x 10e8 cells (06/2011-10/2011). These cultures were split to produce 8 x cell banks of the samples, and a snap frozen pellet of 2 x 10e7 cells from a proliferating culture. The cell pellets were shipped from ECACC to University of Geneva in three batches, the first batch consisting of CEU/GBR/FIN/TSI samples, and the second and third batch with YRI and some CEU samples. Total RNA was extracted from cell pellets using the TRIzol Reagent (Ambion). The pellets had been frozen at ECACC without any additives like RNAlater or Trizol. In Geneva they were thawed, 1mL of trizol was added in each sample, and the samples were transferred to eppendorf tubes. The rest of the protocol followed the manufacturer's guidelines. No DNAse treatment was done to the RNA samples. The RNA quality was assessed by Agilent Bioanalyzer RNA 6000 Nano Kit according to the manufacturer's instructions. The sample information includes a visual inspection of RNA quality (degradation), in the scale 0, 0.5, 1. RNA quantity was measured by Qubit 2.0 (Invitrogen) using the RNA Broad range kit according to the manufacturer's instructions.	lymphoblastoid cell line	none	normal
ERP001942	ERR204916	NA	NA	NA	NA	NA	NA	Protocols: For more information about the populations, ELSI, etc., see http://www.1000genomes.org/about#ProjectSamples and http://ccr.coriell.org/Default.aspx. EVB transformed lymphoblastoid cell lines (LCLs) from Coriell Cell Repositories (GBR, FIN, TSI) and University of Geneva (CEU, YRI) were shipped to ECACC (European COllection of Cell Cultures) as live cultures (06/2011 - 09/2011), in batches of ~ 30 samples from Coriell (GBR/FIN/TSI more or less randomized) and 2 x ~90 samples (by population) from Geneva. In ECACC, these cell lines were cultures to approximately 1.2 x 10e8 cells (06/2011-10/2011). These cultures were split to produce 8 x cell banks of the samples, and a snap frozen pellet of 2 x 10e7 cells from a proliferating culture. The cell pellets were shipped from ECACC to University of Geneva in three batches, the first batch consisting of CEU/GBR/FIN/TSI samples, and the second and third batch with YRI and some CEU samples. Total RNA was extracted from cell pellets using the TRIzol Reagent (Ambion). The pellets had been frozen at ECACC without any additives like RNAlater or Trizol. In Geneva they were thawed, 1mL of trizol was added in each sample, and the samples were transferred to eppendorf tubes. The rest of the protocol followed the manufacturer's guidelines. No DNAse treatment was done to the RNA samples. The RNA quality was assessed by Agilent Bioanalyzer RNA 6000 Nano Kit according to the manufacturer's instructions. The sample information includes a visual inspection of RNA quality (degradation), in the scale 0, 0.5, 1. RNA quantity was measured by Qubit 2.0 (Invitrogen) using the RNA Broad range kit according to the manufacturer's instructions.	lymphoblastoid cell line	none	normal
ERP001942	ERR204917	NA	NA	NA	NA	NA	NA	Protocols: For more information about the populations, ELSI, etc., see http://www.1000genomes.org/about#ProjectSamples and http://ccr.coriell.org/Default.aspx. EVB transformed lymphoblastoid cell lines (LCLs) from Coriell Cell Repositories (GBR, FIN, TSI) and University of Geneva (CEU, YRI) were shipped to ECACC (European COllection of Cell Cultures) as live cultures (06/2011 - 09/2011), in batches of ~ 30 samples from Coriell (GBR/FIN/TSI more or less randomized) and 2 x ~90 samples (by population) from Geneva. In ECACC, these cell lines were cultures to approximately 1.2 x 10e8 cells (06/2011-10/2011). These cultures were split to produce 8 x cell banks of the samples, and a snap frozen pellet of 2 x 10e7 cells from a proliferating culture. The cell pellets were shipped from ECACC to University of Geneva in three batches, the first batch consisting of CEU/GBR/FIN/TSI samples, and the second and third batch with YRI and some CEU samples. Total RNA was extracted from cell pellets using the TRIzol Reagent (Ambion). The pellets had been frozen at ECACC without any additives like RNAlater or Trizol. In Geneva they were thawed, 1mL of trizol was added in each sample, and the samples were transferred to eppendorf tubes. The rest of the protocol followed the manufacturer's guidelines. No DNAse treatment was done to the RNA samples. The RNA quality was assessed by Agilent Bioanalyzer RNA 6000 Nano Kit according to the manufacturer's instructions. The sample information includes a visual inspection of RNA quality (degradation), in the scale 0, 0.5, 1. RNA quantity was measured by Qubit 2.0 (Invitrogen) using the RNA Broad range kit according to the manufacturer's instructions.	lymphoblastoid cell line	none	normal
ERP001942	ERR204918	NA	NA	NA	NA	NA	NA	Protocols: For more information about the populations, ELSI, etc., see http://www.1000genomes.org/about#ProjectSamples and http://ccr.coriell.org/Default.aspx. EVB transformed lymphoblastoid cell lines (LCLs) from Coriell Cell Repositories (GBR, FIN, TSI) and University of Geneva (CEU, YRI) were shipped to ECACC (European COllection of Cell Cultures) as live cultures (06/2011 - 09/2011), in batches of ~ 30 samples from Coriell (GBR/FIN/TSI more or less randomized) and 2 x ~90 samples (by population) from Geneva. In ECACC, these cell lines were cultures to approximately 1.2 x 10e8 cells (06/2011-10/2011). These cultures were split to produce 8 x cell banks of the samples, and a snap frozen pellet of 2 x 10e7 cells from a proliferating culture. The cell pellets were shipped from ECACC to University of Geneva in three batches, the first batch consisting of CEU/GBR/FIN/TSI samples, and the second and third batch with YRI and some CEU samples. Total RNA was extracted from cell pellets using the TRIzol Reagent (Ambion). The pellets had been frozen at ECACC without any additives like RNAlater or Trizol. In Geneva they were thawed, 1mL of trizol was added in each sample, and the samples were transferred to eppendorf tubes. The rest of the protocol followed the manufacturer's guidelines. No DNAse treatment was done to the RNA samples. The RNA quality was assessed by Agilent Bioanalyzer RNA 6000 Nano Kit according to the manufacturer's instructions. The sample information includes a visual inspection of RNA quality (degradation), in the scale 0, 0.5, 1. RNA quantity was measured by Qubit 2.0 (Invitrogen) using the RNA Broad range kit according to the manufacturer's instructions.	lymphoblastoid cell line	none	normal
ERP001942	ERR204919	NA	NA	NA	NA	NA	NA	Protocols: For more information about the populations, ELSI, etc., see http://www.1000genomes.org/about#ProjectSamples and http://ccr.coriell.org/Default.aspx. EVB transformed lymphoblastoid cell lines (LCLs) from Coriell Cell Repositories (GBR, FIN, TSI) and University of Geneva (CEU, YRI) were shipped to ECACC (European COllection of Cell Cultures) as live cultures (06/2011 - 09/2011), in batches of ~ 30 samples from Coriell (GBR/FIN/TSI more or less randomized) and 2 x ~90 samples (by population) from Geneva. In ECACC, these cell lines were cultures to approximately 1.2 x 10e8 cells (06/2011-10/2011). These cultures were split to produce 8 x cell banks of the samples, and a snap frozen pellet of 2 x 10e7 cells from a proliferating culture. The cell pellets were shipped from ECACC to University of Geneva in three batches, the first batch consisting of CEU/GBR/FIN/TSI samples, and the second and third batch with YRI and some CEU samples. Total RNA was extracted from cell pellets using the TRIzol Reagent (Ambion). The pellets had been frozen at ECACC without any additives like RNAlater or Trizol. In Geneva they were thawed, 1mL of trizol was added in each sample, and the samples were transferred to eppendorf tubes. The rest of the protocol followed the manufacturer's guidelines. No DNAse treatment was done to the RNA samples. The RNA quality was assessed by Agilent Bioanalyzer RNA 6000 Nano Kit according to the manufacturer's instructions. The sample information includes a visual inspection of RNA quality (degradation), in the scale 0, 0.5, 1. RNA quantity was measured by Qubit 2.0 (Invitrogen) using the RNA Broad range kit according to the manufacturer's instructions.	lymphoblastoid cell line	none	normal
ERP001942	ERR204920	NA	NA	NA	NA	NA	NA	Protocols: For more information about the populations, ELSI, etc., see http://www.1000genomes.org/about#ProjectSamples and http://ccr.coriell.org/Default.aspx. EVB transformed lymphoblastoid cell lines (LCLs) from Coriell Cell Repositories (GBR, FIN, TSI) and University of Geneva (CEU, YRI) were shipped to ECACC (European COllection of Cell Cultures) as live cultures (06/2011 - 09/2011), in batches of ~ 30 samples from Coriell (GBR/FIN/TSI more or less randomized) and 2 x ~90 samples (by population) from Geneva. In ECACC, these cell lines were cultures to approximately 1.2 x 10e8 cells (06/2011-10/2011). These cultures were split to produce 8 x cell banks of the samples, and a snap frozen pellet of 2 x 10e7 cells from a proliferating culture. The cell pellets were shipped from ECACC to University of Geneva in three batches, the first batch consisting of CEU/GBR/FIN/TSI samples, and the second and third batch with YRI and some CEU samples. Total RNA was extracted from cell pellets using the TRIzol Reagent (Ambion). The pellets had been frozen at ECACC without any additives like RNAlater or Trizol. In Geneva they were thawed, 1mL of trizol was added in each sample, and the samples were transferred to eppendorf tubes. The rest of the protocol followed the manufacturer's guidelines. No DNAse treatment was done to the RNA samples. The RNA quality was assessed by Agilent Bioanalyzer RNA 6000 Nano Kit according to the manufacturer's instructions. The sample information includes a visual inspection of RNA quality (degradation), in the scale 0, 0.5, 1. RNA quantity was measured by Qubit 2.0 (Invitrogen) using the RNA Broad range kit according to the manufacturer's instructions.	lymphoblastoid cell line	none	normal
ERP001942	ERR204921	NA	NA	NA	NA	NA	NA	Protocols: For more information about the populations, ELSI, etc., see http://www.1000genomes.org/about#ProjectSamples and http://ccr.coriell.org/Default.aspx. EVB transformed lymphoblastoid cell lines (LCLs) from Coriell Cell Repositories (GBR, FIN, TSI) and University of Geneva (CEU, YRI) were shipped to ECACC (European COllection of Cell Cultures) as live cultures (06/2011 - 09/2011), in batches of ~ 30 samples from Coriell (GBR/FIN/TSI more or less randomized) and 2 x ~90 samples (by population) from Geneva. In ECACC, these cell lines were cultures to approximately 1.2 x 10e8 cells (06/2011-10/2011). These cultures were split to produce 8 x cell banks of the samples, and a snap frozen pellet of 2 x 10e7 cells from a proliferating culture. The cell pellets were shipped from ECACC to University of Geneva in three batches, the first batch consisting of CEU/GBR/FIN/TSI samples, and the second and third batch with YRI and some CEU samples. Total RNA was extracted from cell pellets using the TRIzol Reagent (Ambion). The pellets had been frozen at ECACC without any additives like RNAlater or Trizol. In Geneva they were thawed, 1mL of trizol was added in each sample, and the samples were transferred to eppendorf tubes. The rest of the protocol followed the manufacturer's guidelines. No DNAse treatment was done to the RNA samples. The RNA quality was assessed by Agilent Bioanalyzer RNA 6000 Nano Kit according to the manufacturer's instructions. The sample information includes a visual inspection of RNA quality (degradation), in the scale 0, 0.5, 1. RNA quantity was measured by Qubit 2.0 (Invitrogen) using the RNA Broad range kit according to the manufacturer's instructions.	lymphoblastoid cell line	none	normal
ERP001942	ERR204922	NA	NA	NA	NA	NA	NA	Protocols: For more information about the populations, ELSI, etc., see http://www.1000genomes.org/about#ProjectSamples and http://ccr.coriell.org/Default.aspx. EVB transformed lymphoblastoid cell lines (LCLs) from Coriell Cell Repositories (GBR, FIN, TSI) and University of Geneva (CEU, YRI) were shipped to ECACC (European COllection of Cell Cultures) as live cultures (06/2011 - 09/2011), in batches of ~ 30 samples from Coriell (GBR/FIN/TSI more or less randomized) and 2 x ~90 samples (by population) from Geneva. In ECACC, these cell lines were cultures to approximately 1.2 x 10e8 cells (06/2011-10/2011). These cultures were split to produce 8 x cell banks of the samples, and a snap frozen pellet of 2 x 10e7 cells from a proliferating culture. The cell pellets were shipped from ECACC to University of Geneva in three batches, the first batch consisting of CEU/GBR/FIN/TSI samples, and the second and third batch with YRI and some CEU samples. Total RNA was extracted from cell pellets using the TRIzol Reagent (Ambion). The pellets had been frozen at ECACC without any additives like RNAlater or Trizol. In Geneva they were thawed, 1mL of trizol was added in each sample, and the samples were transferred to eppendorf tubes. The rest of the protocol followed the manufacturer's guidelines. No DNAse treatment was done to the RNA samples. The RNA quality was assessed by Agilent Bioanalyzer RNA 6000 Nano Kit according to the manufacturer's instructions. The sample information includes a visual inspection of RNA quality (degradation), in the scale 0, 0.5, 1. RNA quantity was measured by Qubit 2.0 (Invitrogen) using the RNA Broad range kit according to the manufacturer's instructions.	lymphoblastoid cell line	none	normal
ERP001942	ERR204923	NA	NA	NA	NA	NA	NA	Protocols: For more information about the populations, ELSI, etc., see http://www.1000genomes.org/about#ProjectSamples and http://ccr.coriell.org/Default.aspx. EVB transformed lymphoblastoid cell lines (LCLs) from Coriell Cell Repositories (GBR, FIN, TSI) and University of Geneva (CEU, YRI) were shipped to ECACC (European COllection of Cell Cultures) as live cultures (06/2011 - 09/2011), in batches of ~ 30 samples from Coriell (GBR/FIN/TSI more or less randomized) and 2 x ~90 samples (by population) from Geneva. In ECACC, these cell lines were cultures to approximately 1.2 x 10e8 cells (06/2011-10/2011). These cultures were split to produce 8 x cell banks of the samples, and a snap frozen pellet of 2 x 10e7 cells from a proliferating culture. The cell pellets were shipped from ECACC to University of Geneva in three batches, the first batch consisting of CEU/GBR/FIN/TSI samples, and the second and third batch with YRI and some CEU samples. Total RNA was extracted from cell pellets using the TRIzol Reagent (Ambion). The pellets had been frozen at ECACC without any additives like RNAlater or Trizol. In Geneva they were thawed, 1mL of trizol was added in each sample, and the samples were transferred to eppendorf tubes. The rest of the protocol followed the manufacturer's guidelines. No DNAse treatment was done to the RNA samples. The RNA quality was assessed by Agilent Bioanalyzer RNA 6000 Nano Kit according to the manufacturer's instructions. The sample information includes a visual inspection of RNA quality (degradation), in the scale 0, 0.5, 1. RNA quantity was measured by Qubit 2.0 (Invitrogen) using the RNA Broad range kit according to the manufacturer's instructions.	lymphoblastoid cell line	none	normal
ERP001942	ERR204924	NA	NA	NA	NA	NA	NA	Protocols: For more information about the populations, ELSI, etc., see http://www.1000genomes.org/about#ProjectSamples and http://ccr.coriell.org/Default.aspx. EVB transformed lymphoblastoid cell lines (LCLs) from Coriell Cell Repositories (GBR, FIN, TSI) and University of Geneva (CEU, YRI) were shipped to ECACC (European COllection of Cell Cultures) as live cultures (06/2011 - 09/2011), in batches of ~ 30 samples from Coriell (GBR/FIN/TSI more or less randomized) and 2 x ~90 samples (by population) from Geneva. In ECACC, these cell lines were cultures to approximately 1.2 x 10e8 cells (06/2011-10/2011). These cultures were split to produce 8 x cell banks of the samples, and a snap frozen pellet of 2 x 10e7 cells from a proliferating culture. The cell pellets were shipped from ECACC to University of Geneva in three batches, the first batch consisting of CEU/GBR/FIN/TSI samples, and the second and third batch with YRI and some CEU samples. Total RNA was extracted from cell pellets using the TRIzol Reagent (Ambion). The pellets had been frozen at ECACC without any additives like RNAlater or Trizol. In Geneva they were thawed, 1mL of trizol was added in each sample, and the samples were transferred to eppendorf tubes. The rest of the protocol followed the manufacturer's guidelines. No DNAse treatment was done to the RNA samples. The RNA quality was assessed by Agilent Bioanalyzer RNA 6000 Nano Kit according to the manufacturer's instructions. The sample information includes a visual inspection of RNA quality (degradation), in the scale 0, 0.5, 1. RNA quantity was measured by Qubit 2.0 (Invitrogen) using the RNA Broad range kit according to the manufacturer's instructions.	lymphoblastoid cell line	none	normal
ERP001942	ERR204925	NA	NA	NA	NA	NA	NA	Protocols: For more information about the populations, ELSI, etc., see http://www.1000genomes.org/about#ProjectSamples and http://ccr.coriell.org/Default.aspx. EVB transformed lymphoblastoid cell lines (LCLs) from Coriell Cell Repositories (GBR, FIN, TSI) and University of Geneva (CEU, YRI) were shipped to ECACC (European COllection of Cell Cultures) as live cultures (06/2011 - 09/2011), in batches of ~ 30 samples from Coriell (GBR/FIN/TSI more or less randomized) and 2 x ~90 samples (by population) from Geneva. In ECACC, these cell lines were cultures to approximately 1.2 x 10e8 cells (06/2011-10/2011). These cultures were split to produce 8 x cell banks of the samples, and a snap frozen pellet of 2 x 10e7 cells from a proliferating culture. The cell pellets were shipped from ECACC to University of Geneva in three batches, the first batch consisting of CEU/GBR/FIN/TSI samples, and the second and third batch with YRI and some CEU samples. Total RNA was extracted from cell pellets using the TRIzol Reagent (Ambion). The pellets had been frozen at ECACC without any additives like RNAlater or Trizol. In Geneva they were thawed, 1mL of trizol was added in each sample, and the samples were transferred to eppendorf tubes. The rest of the protocol followed the manufacturer's guidelines. No DNAse treatment was done to the RNA samples. The RNA quality was assessed by Agilent Bioanalyzer RNA 6000 Nano Kit according to the manufacturer's instructions. The sample information includes a visual inspection of RNA quality (degradation), in the scale 0, 0.5, 1. RNA quantity was measured by Qubit 2.0 (Invitrogen) using the RNA Broad range kit according to the manufacturer's instructions.	lymphoblastoid cell line	none	normal
ERP001942	ERR204926	NA	NA	NA	NA	NA	NA	Protocols: For more information about the populations, ELSI, etc., see http://www.1000genomes.org/about#ProjectSamples and http://ccr.coriell.org/Default.aspx. EVB transformed lymphoblastoid cell lines (LCLs) from Coriell Cell Repositories (GBR, FIN, TSI) and University of Geneva (CEU, YRI) were shipped to ECACC (European COllection of Cell Cultures) as live cultures (06/2011 - 09/2011), in batches of ~ 30 samples from Coriell (GBR/FIN/TSI more or less randomized) and 2 x ~90 samples (by population) from Geneva. In ECACC, these cell lines were cultures to approximately 1.2 x 10e8 cells (06/2011-10/2011). These cultures were split to produce 8 x cell banks of the samples, and a snap frozen pellet of 2 x 10e7 cells from a proliferating culture. The cell pellets were shipped from ECACC to University of Geneva in three batches, the first batch consisting of CEU/GBR/FIN/TSI samples, and the second and third batch with YRI and some CEU samples. Total RNA was extracted from cell pellets using the TRIzol Reagent (Ambion). The pellets had been frozen at ECACC without any additives like RNAlater or Trizol. In Geneva they were thawed, 1mL of trizol was added in each sample, and the samples were transferred to eppendorf tubes. The rest of the protocol followed the manufacturer's guidelines. No DNAse treatment was done to the RNA samples. The RNA quality was assessed by Agilent Bioanalyzer RNA 6000 Nano Kit according to the manufacturer's instructions. The sample information includes a visual inspection of RNA quality (degradation), in the scale 0, 0.5, 1. RNA quantity was measured by Qubit 2.0 (Invitrogen) using the RNA Broad range kit according to the manufacturer's instructions.	lymphoblastoid cell line	none	normal
ERP001942	ERR204927	NA	NA	NA	NA	NA	NA	Protocols: For more information about the populations, ELSI, etc., see http://www.1000genomes.org/about#ProjectSamples and http://ccr.coriell.org/Default.aspx. EVB transformed lymphoblastoid cell lines (LCLs) from Coriell Cell Repositories (GBR, FIN, TSI) and University of Geneva (CEU, YRI) were shipped to ECACC (European COllection of Cell Cultures) as live cultures (06/2011 - 09/2011), in batches of ~ 30 samples from Coriell (GBR/FIN/TSI more or less randomized) and 2 x ~90 samples (by population) from Geneva. In ECACC, these cell lines were cultures to approximately 1.2 x 10e8 cells (06/2011-10/2011). These cultures were split to produce 8 x cell banks of the samples, and a snap frozen pellet of 2 x 10e7 cells from a proliferating culture. The cell pellets were shipped from ECACC to University of Geneva in three batches, the first batch consisting of CEU/GBR/FIN/TSI samples, and the second and third batch with YRI and some CEU samples. Total RNA was extracted from cell pellets using the TRIzol Reagent (Ambion). The pellets had been frozen at ECACC without any additives like RNAlater or Trizol. In Geneva they were thawed, 1mL of trizol was added in each sample, and the samples were transferred to eppendorf tubes. The rest of the protocol followed the manufacturer's guidelines. No DNAse treatment was done to the RNA samples. The RNA quality was assessed by Agilent Bioanalyzer RNA 6000 Nano Kit according to the manufacturer's instructions. The sample information includes a visual inspection of RNA quality (degradation), in the scale 0, 0.5, 1. RNA quantity was measured by Qubit 2.0 (Invitrogen) using the RNA Broad range kit according to the manufacturer's instructions.	lymphoblastoid cell line	none	normal
ERP001942	ERR204928	NA	NA	NA	NA	NA	NA	Protocols: For more information about the populations, ELSI, etc., see http://www.1000genomes.org/about#ProjectSamples and http://ccr.coriell.org/Default.aspx. EVB transformed lymphoblastoid cell lines (LCLs) from Coriell Cell Repositories (GBR, FIN, TSI) and University of Geneva (CEU, YRI) were shipped to ECACC (European COllection of Cell Cultures) as live cultures (06/2011 - 09/2011), in batches of ~ 30 samples from Coriell (GBR/FIN/TSI more or less randomized) and 2 x ~90 samples (by population) from Geneva. In ECACC, these cell lines were cultures to approximately 1.2 x 10e8 cells (06/2011-10/2011). These cultures were split to produce 8 x cell banks of the samples, and a snap frozen pellet of 2 x 10e7 cells from a proliferating culture. The cell pellets were shipped from ECACC to University of Geneva in three batches, the first batch consisting of CEU/GBR/FIN/TSI samples, and the second and third batch with YRI and some CEU samples. Total RNA was extracted from cell pellets using the TRIzol Reagent (Ambion). The pellets had been frozen at ECACC without any additives like RNAlater or Trizol. In Geneva they were thawed, 1mL of trizol was added in each sample, and the samples were transferred to eppendorf tubes. The rest of the protocol followed the manufacturer's guidelines. No DNAse treatment was done to the RNA samples. The RNA quality was assessed by Agilent Bioanalyzer RNA 6000 Nano Kit according to the manufacturer's instructions. The sample information includes a visual inspection of RNA quality (degradation), in the scale 0, 0.5, 1. RNA quantity was measured by Qubit 2.0 (Invitrogen) using the RNA Broad range kit according to the manufacturer's instructions.	lymphoblastoid cell line	none	normal
ERP001942	ERR204929	NA	NA	NA	NA	NA	NA	Protocols: For more information about the populations, ELSI, etc., see http://www.1000genomes.org/about#ProjectSamples and http://ccr.coriell.org/Default.aspx. EVB transformed lymphoblastoid cell lines (LCLs) from Coriell Cell Repositories (GBR, FIN, TSI) and University of Geneva (CEU, YRI) were shipped to ECACC (European COllection of Cell Cultures) as live cultures (06/2011 - 09/2011), in batches of ~ 30 samples from Coriell (GBR/FIN/TSI more or less randomized) and 2 x ~90 samples (by population) from Geneva. In ECACC, these cell lines were cultures to approximately 1.2 x 10e8 cells (06/2011-10/2011). These cultures were split to produce 8 x cell banks of the samples, and a snap frozen pellet of 2 x 10e7 cells from a proliferating culture. The cell pellets were shipped from ECACC to University of Geneva in three batches, the first batch consisting of CEU/GBR/FIN/TSI samples, and the second and third batch with YRI and some CEU samples. Total RNA was extracted from cell pellets using the TRIzol Reagent (Ambion). The pellets had been frozen at ECACC without any additives like RNAlater or Trizol. In Geneva they were thawed, 1mL of trizol was added in each sample, and the samples were transferred to eppendorf tubes. The rest of the protocol followed the manufacturer's guidelines. No DNAse treatment was done to the RNA samples. The RNA quality was assessed by Agilent Bioanalyzer RNA 6000 Nano Kit according to the manufacturer's instructions. The sample information includes a visual inspection of RNA quality (degradation), in the scale 0, 0.5, 1. RNA quantity was measured by Qubit 2.0 (Invitrogen) using the RNA Broad range kit according to the manufacturer's instructions.	lymphoblastoid cell line	none	normal
ERP001942	ERR204930	NA	NA	NA	NA	NA	NA	Protocols: For more information about the populations, ELSI, etc., see http://www.1000genomes.org/about#ProjectSamples and http://ccr.coriell.org/Default.aspx. EVB transformed lymphoblastoid cell lines (LCLs) from Coriell Cell Repositories (GBR, FIN, TSI) and University of Geneva (CEU, YRI) were shipped to ECACC (European COllection of Cell Cultures) as live cultures (06/2011 - 09/2011), in batches of ~ 30 samples from Coriell (GBR/FIN/TSI more or less randomized) and 2 x ~90 samples (by population) from Geneva. In ECACC, these cell lines were cultures to approximately 1.2 x 10e8 cells (06/2011-10/2011). These cultures were split to produce 8 x cell banks of the samples, and a snap frozen pellet of 2 x 10e7 cells from a proliferating culture. The cell pellets were shipped from ECACC to University of Geneva in three batches, the first batch consisting of CEU/GBR/FIN/TSI samples, and the second and third batch with YRI and some CEU samples. Total RNA was extracted from cell pellets using the TRIzol Reagent (Ambion). The pellets had been frozen at ECACC without any additives like RNAlater or Trizol. In Geneva they were thawed, 1mL of trizol was added in each sample, and the samples were transferred to eppendorf tubes. The rest of the protocol followed the manufacturer's guidelines. No DNAse treatment was done to the RNA samples. The RNA quality was assessed by Agilent Bioanalyzer RNA 6000 Nano Kit according to the manufacturer's instructions. The sample information includes a visual inspection of RNA quality (degradation), in the scale 0, 0.5, 1. RNA quantity was measured by Qubit 2.0 (Invitrogen) using the RNA Broad range kit according to the manufacturer's instructions.	lymphoblastoid cell line	none	normal
ERP001942	ERR204931	NA	NA	NA	NA	NA	NA	Protocols: For more information about the populations, ELSI, etc., see http://www.1000genomes.org/about#ProjectSamples and http://ccr.coriell.org/Default.aspx. EVB transformed lymphoblastoid cell lines (LCLs) from Coriell Cell Repositories (GBR, FIN, TSI) and University of Geneva (CEU, YRI) were shipped to ECACC (European COllection of Cell Cultures) as live cultures (06/2011 - 09/2011), in batches of ~ 30 samples from Coriell (GBR/FIN/TSI more or less randomized) and 2 x ~90 samples (by population) from Geneva. In ECACC, these cell lines were cultures to approximately 1.2 x 10e8 cells (06/2011-10/2011). These cultures were split to produce 8 x cell banks of the samples, and a snap frozen pellet of 2 x 10e7 cells from a proliferating culture. The cell pellets were shipped from ECACC to University of Geneva in three batches, the first batch consisting of CEU/GBR/FIN/TSI samples, and the second and third batch with YRI and some CEU samples. Total RNA was extracted from cell pellets using the TRIzol Reagent (Ambion). The pellets had been frozen at ECACC without any additives like RNAlater or Trizol. In Geneva they were thawed, 1mL of trizol was added in each sample, and the samples were transferred to eppendorf tubes. The rest of the protocol followed the manufacturer's guidelines. No DNAse treatment was done to the RNA samples. The RNA quality was assessed by Agilent Bioanalyzer RNA 6000 Nano Kit according to the manufacturer's instructions. The sample information includes a visual inspection of RNA quality (degradation), in the scale 0, 0.5, 1. RNA quantity was measured by Qubit 2.0 (Invitrogen) using the RNA Broad range kit according to the manufacturer's instructions.	lymphoblastoid cell line	none	normal
ERP001942	ERR204932	NA	NA	NA	NA	NA	NA	Protocols: For more information about the populations, ELSI, etc., see http://www.1000genomes.org/about#ProjectSamples and http://ccr.coriell.org/Default.aspx. EVB transformed lymphoblastoid cell lines (LCLs) from Coriell Cell Repositories (GBR, FIN, TSI) and University of Geneva (CEU, YRI) were shipped to ECACC (European COllection of Cell Cultures) as live cultures (06/2011 - 09/2011), in batches of ~ 30 samples from Coriell (GBR/FIN/TSI more or less randomized) and 2 x ~90 samples (by population) from Geneva. In ECACC, these cell lines were cultures to approximately 1.2 x 10e8 cells (06/2011-10/2011). These cultures were split to produce 8 x cell banks of the samples, and a snap frozen pellet of 2 x 10e7 cells from a proliferating culture. The cell pellets were shipped from ECACC to University of Geneva in three batches, the first batch consisting of CEU/GBR/FIN/TSI samples, and the second and third batch with YRI and some CEU samples. Total RNA was extracted from cell pellets using the TRIzol Reagent (Ambion). The pellets had been frozen at ECACC without any additives like RNAlater or Trizol. In Geneva they were thawed, 1mL of trizol was added in each sample, and the samples were transferred to eppendorf tubes. The rest of the protocol followed the manufacturer's guidelines. No DNAse treatment was done to the RNA samples. The RNA quality was assessed by Agilent Bioanalyzer RNA 6000 Nano Kit according to the manufacturer's instructions. The sample information includes a visual inspection of RNA quality (degradation), in the scale 0, 0.5, 1. RNA quantity was measured by Qubit 2.0 (Invitrogen) using the RNA Broad range kit according to the manufacturer's instructions.	lymphoblastoid cell line	none	normal
ERP001942	ERR204933	NA	NA	NA	NA	NA	NA	Protocols: For more information about the populations, ELSI, etc., see http://www.1000genomes.org/about#ProjectSamples and http://ccr.coriell.org/Default.aspx. EVB transformed lymphoblastoid cell lines (LCLs) from Coriell Cell Repositories (GBR, FIN, TSI) and University of Geneva (CEU, YRI) were shipped to ECACC (European COllection of Cell Cultures) as live cultures (06/2011 - 09/2011), in batches of ~ 30 samples from Coriell (GBR/FIN/TSI more or less randomized) and 2 x ~90 samples (by population) from Geneva. In ECACC, these cell lines were cultures to approximately 1.2 x 10e8 cells (06/2011-10/2011). These cultures were split to produce 8 x cell banks of the samples, and a snap frozen pellet of 2 x 10e7 cells from a proliferating culture. The cell pellets were shipped from ECACC to University of Geneva in three batches, the first batch consisting of CEU/GBR/FIN/TSI samples, and the second and third batch with YRI and some CEU samples. Total RNA was extracted from cell pellets using the TRIzol Reagent (Ambion). The pellets had been frozen at ECACC without any additives like RNAlater or Trizol. In Geneva they were thawed, 1mL of trizol was added in each sample, and the samples were transferred to eppendorf tubes. The rest of the protocol followed the manufacturer's guidelines. No DNAse treatment was done to the RNA samples. The RNA quality was assessed by Agilent Bioanalyzer RNA 6000 Nano Kit according to the manufacturer's instructions. The sample information includes a visual inspection of RNA quality (degradation), in the scale 0, 0.5, 1. RNA quantity was measured by Qubit 2.0 (Invitrogen) using the RNA Broad range kit according to the manufacturer's instructions.	lymphoblastoid cell line	none	normal
ERP001942	ERR204934	NA	NA	NA	NA	NA	NA	Protocols: For more information about the populations, ELSI, etc., see http://www.1000genomes.org/about#ProjectSamples and http://ccr.coriell.org/Default.aspx. EVB transformed lymphoblastoid cell lines (LCLs) from Coriell Cell Repositories (GBR, FIN, TSI) and University of Geneva (CEU, YRI) were shipped to ECACC (European COllection of Cell Cultures) as live cultures (06/2011 - 09/2011), in batches of ~ 30 samples from Coriell (GBR/FIN/TSI more or less randomized) and 2 x ~90 samples (by population) from Geneva. In ECACC, these cell lines were cultures to approximately 1.2 x 10e8 cells (06/2011-10/2011). These cultures were split to produce 8 x cell banks of the samples, and a snap frozen pellet of 2 x 10e7 cells from a proliferating culture. The cell pellets were shipped from ECACC to University of Geneva in three batches, the first batch consisting of CEU/GBR/FIN/TSI samples, and the second and third batch with YRI and some CEU samples. Total RNA was extracted from cell pellets using the TRIzol Reagent (Ambion). The pellets had been frozen at ECACC without any additives like RNAlater or Trizol. In Geneva they were thawed, 1mL of trizol was added in each sample, and the samples were transferred to eppendorf tubes. The rest of the protocol followed the manufacturer's guidelines. No DNAse treatment was done to the RNA samples. The RNA quality was assessed by Agilent Bioanalyzer RNA 6000 Nano Kit according to the manufacturer's instructions. The sample information includes a visual inspection of RNA quality (degradation), in the scale 0, 0.5, 1. RNA quantity was measured by Qubit 2.0 (Invitrogen) using the RNA Broad range kit according to the manufacturer's instructions.	lymphoblastoid cell line	none	normal
ERP001942	ERR204935	NA	NA	NA	NA	NA	NA	Protocols: For more information about the populations, ELSI, etc., see http://www.1000genomes.org/about#ProjectSamples and http://ccr.coriell.org/Default.aspx. EVB transformed lymphoblastoid cell lines (LCLs) from Coriell Cell Repositories (GBR, FIN, TSI) and University of Geneva (CEU, YRI) were shipped to ECACC (European COllection of Cell Cultures) as live cultures (06/2011 - 09/2011), in batches of ~ 30 samples from Coriell (GBR/FIN/TSI more or less randomized) and 2 x ~90 samples (by population) from Geneva. In ECACC, these cell lines were cultures to approximately 1.2 x 10e8 cells (06/2011-10/2011). These cultures were split to produce 8 x cell banks of the samples, and a snap frozen pellet of 2 x 10e7 cells from a proliferating culture. The cell pellets were shipped from ECACC to University of Geneva in three batches, the first batch consisting of CEU/GBR/FIN/TSI samples, and the second and third batch with YRI and some CEU samples. Total RNA was extracted from cell pellets using the TRIzol Reagent (Ambion). The pellets had been frozen at ECACC without any additives like RNAlater or Trizol. In Geneva they were thawed, 1mL of trizol was added in each sample, and the samples were transferred to eppendorf tubes. The rest of the protocol followed the manufacturer's guidelines. No DNAse treatment was done to the RNA samples. The RNA quality was assessed by Agilent Bioanalyzer RNA 6000 Nano Kit according to the manufacturer's instructions. The sample information includes a visual inspection of RNA quality (degradation), in the scale 0, 0.5, 1. RNA quantity was measured by Qubit 2.0 (Invitrogen) using the RNA Broad range kit according to the manufacturer's instructions.	lymphoblastoid cell line	none	normal
ERP001942	ERR204936	NA	NA	NA	NA	NA	NA	Protocols: For more information about the populations, ELSI, etc., see http://www.1000genomes.org/about#ProjectSamples and http://ccr.coriell.org/Default.aspx. EVB transformed lymphoblastoid cell lines (LCLs) from Coriell Cell Repositories (GBR, FIN, TSI) and University of Geneva (CEU, YRI) were shipped to ECACC (European COllection of Cell Cultures) as live cultures (06/2011 - 09/2011), in batches of ~ 30 samples from Coriell (GBR/FIN/TSI more or less randomized) and 2 x ~90 samples (by population) from Geneva. In ECACC, these cell lines were cultures to approximately 1.2 x 10e8 cells (06/2011-10/2011). These cultures were split to produce 8 x cell banks of the samples, and a snap frozen pellet of 2 x 10e7 cells from a proliferating culture. The cell pellets were shipped from ECACC to University of Geneva in three batches, the first batch consisting of CEU/GBR/FIN/TSI samples, and the second and third batch with YRI and some CEU samples. Total RNA was extracted from cell pellets using the TRIzol Reagent (Ambion). The pellets had been frozen at ECACC without any additives like RNAlater or Trizol. In Geneva they were thawed, 1mL of trizol was added in each sample, and the samples were transferred to eppendorf tubes. The rest of the protocol followed the manufacturer's guidelines. No DNAse treatment was done to the RNA samples. The RNA quality was assessed by Agilent Bioanalyzer RNA 6000 Nano Kit according to the manufacturer's instructions. The sample information includes a visual inspection of RNA quality (degradation), in the scale 0, 0.5, 1. RNA quantity was measured by Qubit 2.0 (Invitrogen) using the RNA Broad range kit according to the manufacturer's instructions.	lymphoblastoid cell line	none	normal
ERP001942	ERR204937	NA	NA	NA	NA	NA	NA	Protocols: For more information about the populations, ELSI, etc., see http://www.1000genomes.org/about#ProjectSamples and http://ccr.coriell.org/Default.aspx. EVB transformed lymphoblastoid cell lines (LCLs) from Coriell Cell Repositories (GBR, FIN, TSI) and University of Geneva (CEU, YRI) were shipped to ECACC (European COllection of Cell Cultures) as live cultures (06/2011 - 09/2011), in batches of ~ 30 samples from Coriell (GBR/FIN/TSI more or less randomized) and 2 x ~90 samples (by population) from Geneva. In ECACC, these cell lines were cultures to approximately 1.2 x 10e8 cells (06/2011-10/2011). These cultures were split to produce 8 x cell banks of the samples, and a snap frozen pellet of 2 x 10e7 cells from a proliferating culture. The cell pellets were shipped from ECACC to University of Geneva in three batches, the first batch consisting of CEU/GBR/FIN/TSI samples, and the second and third batch with YRI and some CEU samples. Total RNA was extracted from cell pellets using the TRIzol Reagent (Ambion). The pellets had been frozen at ECACC without any additives like RNAlater or Trizol. In Geneva they were thawed, 1mL of trizol was added in each sample, and the samples were transferred to eppendorf tubes. The rest of the protocol followed the manufacturer's guidelines. No DNAse treatment was done to the RNA samples. The RNA quality was assessed by Agilent Bioanalyzer RNA 6000 Nano Kit according to the manufacturer's instructions. The sample information includes a visual inspection of RNA quality (degradation), in the scale 0, 0.5, 1. RNA quantity was measured by Qubit 2.0 (Invitrogen) using the RNA Broad range kit according to the manufacturer's instructions.	lymphoblastoid cell line	none	normal
ERP001942	ERR204938	NA	NA	NA	NA	NA	NA	Protocols: For more information about the populations, ELSI, etc., see http://www.1000genomes.org/about#ProjectSamples and http://ccr.coriell.org/Default.aspx. EVB transformed lymphoblastoid cell lines (LCLs) from Coriell Cell Repositories (GBR, FIN, TSI) and University of Geneva (CEU, YRI) were shipped to ECACC (European COllection of Cell Cultures) as live cultures (06/2011 - 09/2011), in batches of ~ 30 samples from Coriell (GBR/FIN/TSI more or less randomized) and 2 x ~90 samples (by population) from Geneva. In ECACC, these cell lines were cultures to approximately 1.2 x 10e8 cells (06/2011-10/2011). These cultures were split to produce 8 x cell banks of the samples, and a snap frozen pellet of 2 x 10e7 cells from a proliferating culture. The cell pellets were shipped from ECACC to University of Geneva in three batches, the first batch consisting of CEU/GBR/FIN/TSI samples, and the second and third batch with YRI and some CEU samples. Total RNA was extracted from cell pellets using the TRIzol Reagent (Ambion). The pellets had been frozen at ECACC without any additives like RNAlater or Trizol. In Geneva they were thawed, 1mL of trizol was added in each sample, and the samples were transferred to eppendorf tubes. The rest of the protocol followed the manufacturer's guidelines. No DNAse treatment was done to the RNA samples. The RNA quality was assessed by Agilent Bioanalyzer RNA 6000 Nano Kit according to the manufacturer's instructions. The sample information includes a visual inspection of RNA quality (degradation), in the scale 0, 0.5, 1. RNA quantity was measured by Qubit 2.0 (Invitrogen) using the RNA Broad range kit according to the manufacturer's instructions.	lymphoblastoid cell line	none	normal
ERP001942	ERR204939	NA	NA	NA	NA	NA	NA	Protocols: For more information about the populations, ELSI, etc., see http://www.1000genomes.org/about#ProjectSamples and http://ccr.coriell.org/Default.aspx. EVB transformed lymphoblastoid cell lines (LCLs) from Coriell Cell Repositories (GBR, FIN, TSI) and University of Geneva (CEU, YRI) were shipped to ECACC (European COllection of Cell Cultures) as live cultures (06/2011 - 09/2011), in batches of ~ 30 samples from Coriell (GBR/FIN/TSI more or less randomized) and 2 x ~90 samples (by population) from Geneva. In ECACC, these cell lines were cultures to approximately 1.2 x 10e8 cells (06/2011-10/2011). These cultures were split to produce 8 x cell banks of the samples, and a snap frozen pellet of 2 x 10e7 cells from a proliferating culture. The cell pellets were shipped from ECACC to University of Geneva in three batches, the first batch consisting of CEU/GBR/FIN/TSI samples, and the second and third batch with YRI and some CEU samples. Total RNA was extracted from cell pellets using the TRIzol Reagent (Ambion). The pellets had been frozen at ECACC without any additives like RNAlater or Trizol. In Geneva they were thawed, 1mL of trizol was added in each sample, and the samples were transferred to eppendorf tubes. The rest of the protocol followed the manufacturer's guidelines. No DNAse treatment was done to the RNA samples. The RNA quality was assessed by Agilent Bioanalyzer RNA 6000 Nano Kit according to the manufacturer's instructions. The sample information includes a visual inspection of RNA quality (degradation), in the scale 0, 0.5, 1. RNA quantity was measured by Qubit 2.0 (Invitrogen) using the RNA Broad range kit according to the manufacturer's instructions.	lymphoblastoid cell line	none	normal
ERP001942	ERR204940	NA	NA	NA	NA	NA	NA	Protocols: For more information about the populations, ELSI, etc., see http://www.1000genomes.org/about#ProjectSamples and http://ccr.coriell.org/Default.aspx. EVB transformed lymphoblastoid cell lines (LCLs) from Coriell Cell Repositories (GBR, FIN, TSI) and University of Geneva (CEU, YRI) were shipped to ECACC (European COllection of Cell Cultures) as live cultures (06/2011 - 09/2011), in batches of ~ 30 samples from Coriell (GBR/FIN/TSI more or less randomized) and 2 x ~90 samples (by population) from Geneva. In ECACC, these cell lines were cultures to approximately 1.2 x 10e8 cells (06/2011-10/2011). These cultures were split to produce 8 x cell banks of the samples, and a snap frozen pellet of 2 x 10e7 cells from a proliferating culture. The cell pellets were shipped from ECACC to University of Geneva in three batches, the first batch consisting of CEU/GBR/FIN/TSI samples, and the second and third batch with YRI and some CEU samples. Total RNA was extracted from cell pellets using the TRIzol Reagent (Ambion). The pellets had been frozen at ECACC without any additives like RNAlater or Trizol. In Geneva they were thawed, 1mL of trizol was added in each sample, and the samples were transferred to eppendorf tubes. The rest of the protocol followed the manufacturer's guidelines. No DNAse treatment was done to the RNA samples. The RNA quality was assessed by Agilent Bioanalyzer RNA 6000 Nano Kit according to the manufacturer's instructions. The sample information includes a visual inspection of RNA quality (degradation), in the scale 0, 0.5, 1. RNA quantity was measured by Qubit 2.0 (Invitrogen) using the RNA Broad range kit according to the manufacturer's instructions.	lymphoblastoid cell line	none	normal
ERP001942	ERR204959	NA	NA	NA	NA	NA	NA	Protocols: For more information about the populations, ELSI, etc., see http://www.1000genomes.org/about#ProjectSamples and http://ccr.coriell.org/Default.aspx. EVB transformed lymphoblastoid cell lines (LCLs) from Coriell Cell Repositories (GBR, FIN, TSI) and University of Geneva (CEU, YRI) were shipped to ECACC (European COllection of Cell Cultures) as live cultures (06/2011 - 09/2011), in batches of ~ 30 samples from Coriell (GBR/FIN/TSI more or less randomized) and 2 x ~90 samples (by population) from Geneva. In ECACC, these cell lines were cultures to approximately 1.2 x 10e8 cells (06/2011-10/2011). These cultures were split to produce 8 x cell banks of the samples, and a snap frozen pellet of 2 x 10e7 cells from a proliferating culture. The cell pellets were shipped from ECACC to University of Geneva in three batches, the first batch consisting of CEU/GBR/FIN/TSI samples, and the second and third batch with YRI and some CEU samples. Total RNA was extracted from cell pellets using the TRIzol Reagent (Ambion). The pellets had been frozen at ECACC without any additives like RNAlater or Trizol. In Geneva they were thawed, 1mL of trizol was added in each sample, and the samples were transferred to eppendorf tubes. The rest of the protocol followed the manufacturer's guidelines. No DNAse treatment was done to the RNA samples. The RNA quality was assessed by Agilent Bioanalyzer RNA 6000 Nano Kit according to the manufacturer's instructions. The sample information includes a visual inspection of RNA quality (degradation), in the scale 0, 0.5, 1. RNA quantity was measured by Qubit 2.0 (Invitrogen) using the RNA Broad range kit according to the manufacturer's instructions.	lymphoblastoid cell line	none	normal
ERP001942	ERR204960	NA	NA	NA	NA	NA	NA	Protocols: For more information about the populations, ELSI, etc., see http://www.1000genomes.org/about#ProjectSamples and http://ccr.coriell.org/Default.aspx. EVB transformed lymphoblastoid cell lines (LCLs) from Coriell Cell Repositories (GBR, FIN, TSI) and University of Geneva (CEU, YRI) were shipped to ECACC (European COllection of Cell Cultures) as live cultures (06/2011 - 09/2011), in batches of ~ 30 samples from Coriell (GBR/FIN/TSI more or less randomized) and 2 x ~90 samples (by population) from Geneva. In ECACC, these cell lines were cultures to approximately 1.2 x 10e8 cells (06/2011-10/2011). These cultures were split to produce 8 x cell banks of the samples, and a snap frozen pellet of 2 x 10e7 cells from a proliferating culture. The cell pellets were shipped from ECACC to University of Geneva in three batches, the first batch consisting of CEU/GBR/FIN/TSI samples, and the second and third batch with YRI and some CEU samples. Total RNA was extracted from cell pellets using the TRIzol Reagent (Ambion). The pellets had been frozen at ECACC without any additives like RNAlater or Trizol. In Geneva they were thawed, 1mL of trizol was added in each sample, and the samples were transferred to eppendorf tubes. The rest of the protocol followed the manufacturer's guidelines. No DNAse treatment was done to the RNA samples. The RNA quality was assessed by Agilent Bioanalyzer RNA 6000 Nano Kit according to the manufacturer's instructions. The sample information includes a visual inspection of RNA quality (degradation), in the scale 0, 0.5, 1. RNA quantity was measured by Qubit 2.0 (Invitrogen) using the RNA Broad range kit according to the manufacturer's instructions.	lymphoblastoid cell line	none	normal
ERP001942	ERR204961	NA	NA	NA	NA	NA	NA	Protocols: For more information about the populations, ELSI, etc., see http://www.1000genomes.org/about#ProjectSamples and http://ccr.coriell.org/Default.aspx. EVB transformed lymphoblastoid cell lines (LCLs) from Coriell Cell Repositories (GBR, FIN, TSI) and University of Geneva (CEU, YRI) were shipped to ECACC (European COllection of Cell Cultures) as live cultures (06/2011 - 09/2011), in batches of ~ 30 samples from Coriell (GBR/FIN/TSI more or less randomized) and 2 x ~90 samples (by population) from Geneva. In ECACC, these cell lines were cultures to approximately 1.2 x 10e8 cells (06/2011-10/2011). These cultures were split to produce 8 x cell banks of the samples, and a snap frozen pellet of 2 x 10e7 cells from a proliferating culture. The cell pellets were shipped from ECACC to University of Geneva in three batches, the first batch consisting of CEU/GBR/FIN/TSI samples, and the second and third batch with YRI and some CEU samples. Total RNA was extracted from cell pellets using the TRIzol Reagent (Ambion). The pellets had been frozen at ECACC without any additives like RNAlater or Trizol. In Geneva they were thawed, 1mL of trizol was added in each sample, and the samples were transferred to eppendorf tubes. The rest of the protocol followed the manufacturer's guidelines. No DNAse treatment was done to the RNA samples. The RNA quality was assessed by Agilent Bioanalyzer RNA 6000 Nano Kit according to the manufacturer's instructions. The sample information includes a visual inspection of RNA quality (degradation), in the scale 0, 0.5, 1. RNA quantity was measured by Qubit 2.0 (Invitrogen) using the RNA Broad range kit according to the manufacturer's instructions.	lymphoblastoid cell line	none	normal
ERP001942	ERR204962	NA	NA	NA	NA	NA	NA	Protocols: For more information about the populations, ELSI, etc., see http://www.1000genomes.org/about#ProjectSamples and http://ccr.coriell.org/Default.aspx. EVB transformed lymphoblastoid cell lines (LCLs) from Coriell Cell Repositories (GBR, FIN, TSI) and University of Geneva (CEU, YRI) were shipped to ECACC (European COllection of Cell Cultures) as live cultures (06/2011 - 09/2011), in batches of ~ 30 samples from Coriell (GBR/FIN/TSI more or less randomized) and 2 x ~90 samples (by population) from Geneva. In ECACC, these cell lines were cultures to approximately 1.2 x 10e8 cells (06/2011-10/2011). These cultures were split to produce 8 x cell banks of the samples, and a snap frozen pellet of 2 x 10e7 cells from a proliferating culture. The cell pellets were shipped from ECACC to University of Geneva in three batches, the first batch consisting of CEU/GBR/FIN/TSI samples, and the second and third batch with YRI and some CEU samples. Total RNA was extracted from cell pellets using the TRIzol Reagent (Ambion). The pellets had been frozen at ECACC without any additives like RNAlater or Trizol. In Geneva they were thawed, 1mL of trizol was added in each sample, and the samples were transferred to eppendorf tubes. The rest of the protocol followed the manufacturer's guidelines. No DNAse treatment was done to the RNA samples. The RNA quality was assessed by Agilent Bioanalyzer RNA 6000 Nano Kit according to the manufacturer's instructions. The sample information includes a visual inspection of RNA quality (degradation), in the scale 0, 0.5, 1. RNA quantity was measured by Qubit 2.0 (Invitrogen) using the RNA Broad range kit according to the manufacturer's instructions.	lymphoblastoid cell line	none	normal
ERP001942	ERR204964	NA	NA	NA	NA	NA	NA	Protocols: For more information about the populations, ELSI, etc., see http://www.1000genomes.org/about#ProjectSamples and http://ccr.coriell.org/Default.aspx. EVB transformed lymphoblastoid cell lines (LCLs) from Coriell Cell Repositories (GBR, FIN, TSI) and University of Geneva (CEU, YRI) were shipped to ECACC (European COllection of Cell Cultures) as live cultures (06/2011 - 09/2011), in batches of ~ 30 samples from Coriell (GBR/FIN/TSI more or less randomized) and 2 x ~90 samples (by population) from Geneva. In ECACC, these cell lines were cultures to approximately 1.2 x 10e8 cells (06/2011-10/2011). These cultures were split to produce 8 x cell banks of the samples, and a snap frozen pellet of 2 x 10e7 cells from a proliferating culture. The cell pellets were shipped from ECACC to University of Geneva in three batches, the first batch consisting of CEU/GBR/FIN/TSI samples, and the second and third batch with YRI and some CEU samples. Total RNA was extracted from cell pellets using the TRIzol Reagent (Ambion). The pellets had been frozen at ECACC without any additives like RNAlater or Trizol. In Geneva they were thawed, 1mL of trizol was added in each sample, and the samples were transferred to eppendorf tubes. The rest of the protocol followed the manufacturer's guidelines. No DNAse treatment was done to the RNA samples. The RNA quality was assessed by Agilent Bioanalyzer RNA 6000 Nano Kit according to the manufacturer's instructions. The sample information includes a visual inspection of RNA quality (degradation), in the scale 0, 0.5, 1. RNA quantity was measured by Qubit 2.0 (Invitrogen) using the RNA Broad range kit according to the manufacturer's instructions.	lymphoblastoid cell line	none	normal
ERP001942	ERR204965	NA	NA	NA	NA	NA	NA	Protocols: For more information about the populations, ELSI, etc., see http://www.1000genomes.org/about#ProjectSamples and http://ccr.coriell.org/Default.aspx. EVB transformed lymphoblastoid cell lines (LCLs) from Coriell Cell Repositories (GBR, FIN, TSI) and University of Geneva (CEU, YRI) were shipped to ECACC (European COllection of Cell Cultures) as live cultures (06/2011 - 09/2011), in batches of ~ 30 samples from Coriell (GBR/FIN/TSI more or less randomized) and 2 x ~90 samples (by population) from Geneva. In ECACC, these cell lines were cultures to approximately 1.2 x 10e8 cells (06/2011-10/2011). These cultures were split to produce 8 x cell banks of the samples, and a snap frozen pellet of 2 x 10e7 cells from a proliferating culture. The cell pellets were shipped from ECACC to University of Geneva in three batches, the first batch consisting of CEU/GBR/FIN/TSI samples, and the second and third batch with YRI and some CEU samples. Total RNA was extracted from cell pellets using the TRIzol Reagent (Ambion). The pellets had been frozen at ECACC without any additives like RNAlater or Trizol. In Geneva they were thawed, 1mL of trizol was added in each sample, and the samples were transferred to eppendorf tubes. The rest of the protocol followed the manufacturer's guidelines. No DNAse treatment was done to the RNA samples. The RNA quality was assessed by Agilent Bioanalyzer RNA 6000 Nano Kit according to the manufacturer's instructions. The sample information includes a visual inspection of RNA quality (degradation), in the scale 0, 0.5, 1. RNA quantity was measured by Qubit 2.0 (Invitrogen) using the RNA Broad range kit according to the manufacturer's instructions.	lymphoblastoid cell line	none	normal
ERP001942	ERR204966	NA	NA	NA	NA	NA	NA	Protocols: For more information about the populations, ELSI, etc., see http://www.1000genomes.org/about#ProjectSamples and http://ccr.coriell.org/Default.aspx. EVB transformed lymphoblastoid cell lines (LCLs) from Coriell Cell Repositories (GBR, FIN, TSI) and University of Geneva (CEU, YRI) were shipped to ECACC (European COllection of Cell Cultures) as live cultures (06/2011 - 09/2011), in batches of ~ 30 samples from Coriell (GBR/FIN/TSI more or less randomized) and 2 x ~90 samples (by population) from Geneva. In ECACC, these cell lines were cultures to approximately 1.2 x 10e8 cells (06/2011-10/2011). These cultures were split to produce 8 x cell banks of the samples, and a snap frozen pellet of 2 x 10e7 cells from a proliferating culture. The cell pellets were shipped from ECACC to University of Geneva in three batches, the first batch consisting of CEU/GBR/FIN/TSI samples, and the second and third batch with YRI and some CEU samples. Total RNA was extracted from cell pellets using the TRIzol Reagent (Ambion). The pellets had been frozen at ECACC without any additives like RNAlater or Trizol. In Geneva they were thawed, 1mL of trizol was added in each sample, and the samples were transferred to eppendorf tubes. The rest of the protocol followed the manufacturer's guidelines. No DNAse treatment was done to the RNA samples. The RNA quality was assessed by Agilent Bioanalyzer RNA 6000 Nano Kit according to the manufacturer's instructions. The sample information includes a visual inspection of RNA quality (degradation), in the scale 0, 0.5, 1. RNA quantity was measured by Qubit 2.0 (Invitrogen) using the RNA Broad range kit according to the manufacturer's instructions.	lymphoblastoid cell line	none	normal
ERP001942	ERR204967	NA	NA	NA	NA	NA	NA	Protocols: For more information about the populations, ELSI, etc., see http://www.1000genomes.org/about#ProjectSamples and http://ccr.coriell.org/Default.aspx. EVB transformed lymphoblastoid cell lines (LCLs) from Coriell Cell Repositories (GBR, FIN, TSI) and University of Geneva (CEU, YRI) were shipped to ECACC (European COllection of Cell Cultures) as live cultures (06/2011 - 09/2011), in batches of ~ 30 samples from Coriell (GBR/FIN/TSI more or less randomized) and 2 x ~90 samples (by population) from Geneva. In ECACC, these cell lines were cultures to approximately 1.2 x 10e8 cells (06/2011-10/2011). These cultures were split to produce 8 x cell banks of the samples, and a snap frozen pellet of 2 x 10e7 cells from a proliferating culture. The cell pellets were shipped from ECACC to University of Geneva in three batches, the first batch consisting of CEU/GBR/FIN/TSI samples, and the second and third batch with YRI and some CEU samples. Total RNA was extracted from cell pellets using the TRIzol Reagent (Ambion). The pellets had been frozen at ECACC without any additives like RNAlater or Trizol. In Geneva they were thawed, 1mL of trizol was added in each sample, and the samples were transferred to eppendorf tubes. The rest of the protocol followed the manufacturer's guidelines. No DNAse treatment was done to the RNA samples. The RNA quality was assessed by Agilent Bioanalyzer RNA 6000 Nano Kit according to the manufacturer's instructions. The sample information includes a visual inspection of RNA quality (degradation), in the scale 0, 0.5, 1. RNA quantity was measured by Qubit 2.0 (Invitrogen) using the RNA Broad range kit according to the manufacturer's instructions.	lymphoblastoid cell line	none	normal
ERP001942	ERR204968	NA	NA	NA	NA	NA	NA	Protocols: For more information about the populations, ELSI, etc., see http://www.1000genomes.org/about#ProjectSamples and http://ccr.coriell.org/Default.aspx. EVB transformed lymphoblastoid cell lines (LCLs) from Coriell Cell Repositories (GBR, FIN, TSI) and University of Geneva (CEU, YRI) were shipped to ECACC (European COllection of Cell Cultures) as live cultures (06/2011 - 09/2011), in batches of ~ 30 samples from Coriell (GBR/FIN/TSI more or less randomized) and 2 x ~90 samples (by population) from Geneva. In ECACC, these cell lines were cultures to approximately 1.2 x 10e8 cells (06/2011-10/2011). These cultures were split to produce 8 x cell banks of the samples, and a snap frozen pellet of 2 x 10e7 cells from a proliferating culture. The cell pellets were shipped from ECACC to University of Geneva in three batches, the first batch consisting of CEU/GBR/FIN/TSI samples, and the second and third batch with YRI and some CEU samples. Total RNA was extracted from cell pellets using the TRIzol Reagent (Ambion). The pellets had been frozen at ECACC without any additives like RNAlater or Trizol. In Geneva they were thawed, 1mL of trizol was added in each sample, and the samples were transferred to eppendorf tubes. The rest of the protocol followed the manufacturer's guidelines. No DNAse treatment was done to the RNA samples. The RNA quality was assessed by Agilent Bioanalyzer RNA 6000 Nano Kit according to the manufacturer's instructions. The sample information includes a visual inspection of RNA quality (degradation), in the scale 0, 0.5, 1. RNA quantity was measured by Qubit 2.0 (Invitrogen) using the RNA Broad range kit according to the manufacturer's instructions.	lymphoblastoid cell line	none	normal
ERP001942	ERR204969	NA	NA	NA	NA	NA	NA	Protocols: For more information about the populations, ELSI, etc., see http://www.1000genomes.org/about#ProjectSamples and http://ccr.coriell.org/Default.aspx. EVB transformed lymphoblastoid cell lines (LCLs) from Coriell Cell Repositories (GBR, FIN, TSI) and University of Geneva (CEU, YRI) were shipped to ECACC (European COllection of Cell Cultures) as live cultures (06/2011 - 09/2011), in batches of ~ 30 samples from Coriell (GBR/FIN/TSI more or less randomized) and 2 x ~90 samples (by population) from Geneva. In ECACC, these cell lines were cultures to approximately 1.2 x 10e8 cells (06/2011-10/2011). These cultures were split to produce 8 x cell banks of the samples, and a snap frozen pellet of 2 x 10e7 cells from a proliferating culture. The cell pellets were shipped from ECACC to University of Geneva in three batches, the first batch consisting of CEU/GBR/FIN/TSI samples, and the second and third batch with YRI and some CEU samples. Total RNA was extracted from cell pellets using the TRIzol Reagent (Ambion). The pellets had been frozen at ECACC without any additives like RNAlater or Trizol. In Geneva they were thawed, 1mL of trizol was added in each sample, and the samples were transferred to eppendorf tubes. The rest of the protocol followed the manufacturer's guidelines. No DNAse treatment was done to the RNA samples. The RNA quality was assessed by Agilent Bioanalyzer RNA 6000 Nano Kit according to the manufacturer's instructions. The sample information includes a visual inspection of RNA quality (degradation), in the scale 0, 0.5, 1. RNA quantity was measured by Qubit 2.0 (Invitrogen) using the RNA Broad range kit according to the manufacturer's instructions.	lymphoblastoid cell line	none	normal
ERP001942	ERR204970	NA	NA	NA	NA	NA	NA	Protocols: For more information about the populations, ELSI, etc., see http://www.1000genomes.org/about#ProjectSamples and http://ccr.coriell.org/Default.aspx. EVB transformed lymphoblastoid cell lines (LCLs) from Coriell Cell Repositories (GBR, FIN, TSI) and University of Geneva (CEU, YRI) were shipped to ECACC (European COllection of Cell Cultures) as live cultures (06/2011 - 09/2011), in batches of ~ 30 samples from Coriell (GBR/FIN/TSI more or less randomized) and 2 x ~90 samples (by population) from Geneva. In ECACC, these cell lines were cultures to approximately 1.2 x 10e8 cells (06/2011-10/2011). These cultures were split to produce 8 x cell banks of the samples, and a snap frozen pellet of 2 x 10e7 cells from a proliferating culture. The cell pellets were shipped from ECACC to University of Geneva in three batches, the first batch consisting of CEU/GBR/FIN/TSI samples, and the second and third batch with YRI and some CEU samples. Total RNA was extracted from cell pellets using the TRIzol Reagent (Ambion). The pellets had been frozen at ECACC without any additives like RNAlater or Trizol. In Geneva they were thawed, 1mL of trizol was added in each sample, and the samples were transferred to eppendorf tubes. The rest of the protocol followed the manufacturer's guidelines. No DNAse treatment was done to the RNA samples. The RNA quality was assessed by Agilent Bioanalyzer RNA 6000 Nano Kit according to the manufacturer's instructions. The sample information includes a visual inspection of RNA quality (degradation), in the scale 0, 0.5, 1. RNA quantity was measured by Qubit 2.0 (Invitrogen) using the RNA Broad range kit according to the manufacturer's instructions.	lymphoblastoid cell line	none	normal
ERP001942	ERR204971	NA	NA	NA	NA	NA	NA	Protocols: For more information about the populations, ELSI, etc., see http://www.1000genomes.org/about#ProjectSamples and http://ccr.coriell.org/Default.aspx. EVB transformed lymphoblastoid cell lines (LCLs) from Coriell Cell Repositories (GBR, FIN, TSI) and University of Geneva (CEU, YRI) were shipped to ECACC (European COllection of Cell Cultures) as live cultures (06/2011 - 09/2011), in batches of ~ 30 samples from Coriell (GBR/FIN/TSI more or less randomized) and 2 x ~90 samples (by population) from Geneva. In ECACC, these cell lines were cultures to approximately 1.2 x 10e8 cells (06/2011-10/2011). These cultures were split to produce 8 x cell banks of the samples, and a snap frozen pellet of 2 x 10e7 cells from a proliferating culture. The cell pellets were shipped from ECACC to University of Geneva in three batches, the first batch consisting of CEU/GBR/FIN/TSI samples, and the second and third batch with YRI and some CEU samples. Total RNA was extracted from cell pellets using the TRIzol Reagent (Ambion). The pellets had been frozen at ECACC without any additives like RNAlater or Trizol. In Geneva they were thawed, 1mL of trizol was added in each sample, and the samples were transferred to eppendorf tubes. The rest of the protocol followed the manufacturer's guidelines. No DNAse treatment was done to the RNA samples. The RNA quality was assessed by Agilent Bioanalyzer RNA 6000 Nano Kit according to the manufacturer's instructions. The sample information includes a visual inspection of RNA quality (degradation), in the scale 0, 0.5, 1. RNA quantity was measured by Qubit 2.0 (Invitrogen) using the RNA Broad range kit according to the manufacturer's instructions.	lymphoblastoid cell line	none	normal
ERP001942	ERR204972	NA	NA	NA	NA	NA	NA	Protocols: For more information about the populations, ELSI, etc., see http://www.1000genomes.org/about#ProjectSamples and http://ccr.coriell.org/Default.aspx. EVB transformed lymphoblastoid cell lines (LCLs) from Coriell Cell Repositories (GBR, FIN, TSI) and University of Geneva (CEU, YRI) were shipped to ECACC (European COllection of Cell Cultures) as live cultures (06/2011 - 09/2011), in batches of ~ 30 samples from Coriell (GBR/FIN/TSI more or less randomized) and 2 x ~90 samples (by population) from Geneva. In ECACC, these cell lines were cultures to approximately 1.2 x 10e8 cells (06/2011-10/2011). These cultures were split to produce 8 x cell banks of the samples, and a snap frozen pellet of 2 x 10e7 cells from a proliferating culture. The cell pellets were shipped from ECACC to University of Geneva in three batches, the first batch consisting of CEU/GBR/FIN/TSI samples, and the second and third batch with YRI and some CEU samples. Total RNA was extracted from cell pellets using the TRIzol Reagent (Ambion). The pellets had been frozen at ECACC without any additives like RNAlater or Trizol. In Geneva they were thawed, 1mL of trizol was added in each sample, and the samples were transferred to eppendorf tubes. The rest of the protocol followed the manufacturer's guidelines. No DNAse treatment was done to the RNA samples. The RNA quality was assessed by Agilent Bioanalyzer RNA 6000 Nano Kit according to the manufacturer's instructions. The sample information includes a visual inspection of RNA quality (degradation), in the scale 0, 0.5, 1. RNA quantity was measured by Qubit 2.0 (Invitrogen) using the RNA Broad range kit according to the manufacturer's instructions.	lymphoblastoid cell line	none	normal
ERP001942	ERR204973	NA	NA	NA	NA	NA	NA	Protocols: For more information about the populations, ELSI, etc., see http://www.1000genomes.org/about#ProjectSamples and http://ccr.coriell.org/Default.aspx. EVB transformed lymphoblastoid cell lines (LCLs) from Coriell Cell Repositories (GBR, FIN, TSI) and University of Geneva (CEU, YRI) were shipped to ECACC (European COllection of Cell Cultures) as live cultures (06/2011 - 09/2011), in batches of ~ 30 samples from Coriell (GBR/FIN/TSI more or less randomized) and 2 x ~90 samples (by population) from Geneva. In ECACC, these cell lines were cultures to approximately 1.2 x 10e8 cells (06/2011-10/2011). These cultures were split to produce 8 x cell banks of the samples, and a snap frozen pellet of 2 x 10e7 cells from a proliferating culture. The cell pellets were shipped from ECACC to University of Geneva in three batches, the first batch consisting of CEU/GBR/FIN/TSI samples, and the second and third batch with YRI and some CEU samples. Total RNA was extracted from cell pellets using the TRIzol Reagent (Ambion). The pellets had been frozen at ECACC without any additives like RNAlater or Trizol. In Geneva they were thawed, 1mL of trizol was added in each sample, and the samples were transferred to eppendorf tubes. The rest of the protocol followed the manufacturer's guidelines. No DNAse treatment was done to the RNA samples. The RNA quality was assessed by Agilent Bioanalyzer RNA 6000 Nano Kit according to the manufacturer's instructions. The sample information includes a visual inspection of RNA quality (degradation), in the scale 0, 0.5, 1. RNA quantity was measured by Qubit 2.0 (Invitrogen) using the RNA Broad range kit according to the manufacturer's instructions.	lymphoblastoid cell line	none	normal
ERP001942	ERR204974	NA	NA	NA	NA	NA	NA	Protocols: For more information about the populations, ELSI, etc., see http://www.1000genomes.org/about#ProjectSamples and http://ccr.coriell.org/Default.aspx. EVB transformed lymphoblastoid cell lines (LCLs) from Coriell Cell Repositories (GBR, FIN, TSI) and University of Geneva (CEU, YRI) were shipped to ECACC (European COllection of Cell Cultures) as live cultures (06/2011 - 09/2011), in batches of ~ 30 samples from Coriell (GBR/FIN/TSI more or less randomized) and 2 x ~90 samples (by population) from Geneva. In ECACC, these cell lines were cultures to approximately 1.2 x 10e8 cells (06/2011-10/2011). These cultures were split to produce 8 x cell banks of the samples, and a snap frozen pellet of 2 x 10e7 cells from a proliferating culture. The cell pellets were shipped from ECACC to University of Geneva in three batches, the first batch consisting of CEU/GBR/FIN/TSI samples, and the second and third batch with YRI and some CEU samples. Total RNA was extracted from cell pellets using the TRIzol Reagent (Ambion). The pellets had been frozen at ECACC without any additives like RNAlater or Trizol. In Geneva they were thawed, 1mL of trizol was added in each sample, and the samples were transferred to eppendorf tubes. The rest of the protocol followed the manufacturer's guidelines. No DNAse treatment was done to the RNA samples. The RNA quality was assessed by Agilent Bioanalyzer RNA 6000 Nano Kit according to the manufacturer's instructions. The sample information includes a visual inspection of RNA quality (degradation), in the scale 0, 0.5, 1. RNA quantity was measured by Qubit 2.0 (Invitrogen) using the RNA Broad range kit according to the manufacturer's instructions.	lymphoblastoid cell line	none	normal
ERP001942	ERR204975	NA	NA	NA	NA	NA	NA	Protocols: For more information about the populations, ELSI, etc., see http://www.1000genomes.org/about#ProjectSamples and http://ccr.coriell.org/Default.aspx. EVB transformed lymphoblastoid cell lines (LCLs) from Coriell Cell Repositories (GBR, FIN, TSI) and University of Geneva (CEU, YRI) were shipped to ECACC (European COllection of Cell Cultures) as live cultures (06/2011 - 09/2011), in batches of ~ 30 samples from Coriell (GBR/FIN/TSI more or less randomized) and 2 x ~90 samples (by population) from Geneva. In ECACC, these cell lines were cultures to approximately 1.2 x 10e8 cells (06/2011-10/2011). These cultures were split to produce 8 x cell banks of the samples, and a snap frozen pellet of 2 x 10e7 cells from a proliferating culture. The cell pellets were shipped from ECACC to University of Geneva in three batches, the first batch consisting of CEU/GBR/FIN/TSI samples, and the second and third batch with YRI and some CEU samples. Total RNA was extracted from cell pellets using the TRIzol Reagent (Ambion). The pellets had been frozen at ECACC without any additives like RNAlater or Trizol. In Geneva they were thawed, 1mL of trizol was added in each sample, and the samples were transferred to eppendorf tubes. The rest of the protocol followed the manufacturer's guidelines. No DNAse treatment was done to the RNA samples. The RNA quality was assessed by Agilent Bioanalyzer RNA 6000 Nano Kit according to the manufacturer's instructions. The sample information includes a visual inspection of RNA quality (degradation), in the scale 0, 0.5, 1. RNA quantity was measured by Qubit 2.0 (Invitrogen) using the RNA Broad range kit according to the manufacturer's instructions.	lymphoblastoid cell line	none	normal
ERP001942	ERR204976	NA	NA	NA	NA	NA	NA	Protocols: For more information about the populations, ELSI, etc., see http://www.1000genomes.org/about#ProjectSamples and http://ccr.coriell.org/Default.aspx. EVB transformed lymphoblastoid cell lines (LCLs) from Coriell Cell Repositories (GBR, FIN, TSI) and University of Geneva (CEU, YRI) were shipped to ECACC (European COllection of Cell Cultures) as live cultures (06/2011 - 09/2011), in batches of ~ 30 samples from Coriell (GBR/FIN/TSI more or less randomized) and 2 x ~90 samples (by population) from Geneva. In ECACC, these cell lines were cultures to approximately 1.2 x 10e8 cells (06/2011-10/2011). These cultures were split to produce 8 x cell banks of the samples, and a snap frozen pellet of 2 x 10e7 cells from a proliferating culture. The cell pellets were shipped from ECACC to University of Geneva in three batches, the first batch consisting of CEU/GBR/FIN/TSI samples, and the second and third batch with YRI and some CEU samples. Total RNA was extracted from cell pellets using the TRIzol Reagent (Ambion). The pellets had been frozen at ECACC without any additives like RNAlater or Trizol. In Geneva they were thawed, 1mL of trizol was added in each sample, and the samples were transferred to eppendorf tubes. The rest of the protocol followed the manufacturer's guidelines. No DNAse treatment was done to the RNA samples. The RNA quality was assessed by Agilent Bioanalyzer RNA 6000 Nano Kit according to the manufacturer's instructions. The sample information includes a visual inspection of RNA quality (degradation), in the scale 0, 0.5, 1. RNA quantity was measured by Qubit 2.0 (Invitrogen) using the RNA Broad range kit according to the manufacturer's instructions.	lymphoblastoid cell line	none	normal
ERP001942	ERR204977	NA	NA	NA	NA	NA	NA	Protocols: For more information about the populations, ELSI, etc., see http://www.1000genomes.org/about#ProjectSamples and http://ccr.coriell.org/Default.aspx. EVB transformed lymphoblastoid cell lines (LCLs) from Coriell Cell Repositories (GBR, FIN, TSI) and University of Geneva (CEU, YRI) were shipped to ECACC (European COllection of Cell Cultures) as live cultures (06/2011 - 09/2011), in batches of ~ 30 samples from Coriell (GBR/FIN/TSI more or less randomized) and 2 x ~90 samples (by population) from Geneva. In ECACC, these cell lines were cultures to approximately 1.2 x 10e8 cells (06/2011-10/2011). These cultures were split to produce 8 x cell banks of the samples, and a snap frozen pellet of 2 x 10e7 cells from a proliferating culture. The cell pellets were shipped from ECACC to University of Geneva in three batches, the first batch consisting of CEU/GBR/FIN/TSI samples, and the second and third batch with YRI and some CEU samples. Total RNA was extracted from cell pellets using the TRIzol Reagent (Ambion). The pellets had been frozen at ECACC without any additives like RNAlater or Trizol. In Geneva they were thawed, 1mL of trizol was added in each sample, and the samples were transferred to eppendorf tubes. The rest of the protocol followed the manufacturer's guidelines. No DNAse treatment was done to the RNA samples. The RNA quality was assessed by Agilent Bioanalyzer RNA 6000 Nano Kit according to the manufacturer's instructions. The sample information includes a visual inspection of RNA quality (degradation), in the scale 0, 0.5, 1. RNA quantity was measured by Qubit 2.0 (Invitrogen) using the RNA Broad range kit according to the manufacturer's instructions.	lymphoblastoid cell line	none	normal
ERP001942	ERR204978	NA	NA	NA	NA	NA	NA	Protocols: For more information about the populations, ELSI, etc., see http://www.1000genomes.org/about#ProjectSamples and http://ccr.coriell.org/Default.aspx. EVB transformed lymphoblastoid cell lines (LCLs) from Coriell Cell Repositories (GBR, FIN, TSI) and University of Geneva (CEU, YRI) were shipped to ECACC (European COllection of Cell Cultures) as live cultures (06/2011 - 09/2011), in batches of ~ 30 samples from Coriell (GBR/FIN/TSI more or less randomized) and 2 x ~90 samples (by population) from Geneva. In ECACC, these cell lines were cultures to approximately 1.2 x 10e8 cells (06/2011-10/2011). These cultures were split to produce 8 x cell banks of the samples, and a snap frozen pellet of 2 x 10e7 cells from a proliferating culture. The cell pellets were shipped from ECACC to University of Geneva in three batches, the first batch consisting of CEU/GBR/FIN/TSI samples, and the second and third batch with YRI and some CEU samples. Total RNA was extracted from cell pellets using the TRIzol Reagent (Ambion). The pellets had been frozen at ECACC without any additives like RNAlater or Trizol. In Geneva they were thawed, 1mL of trizol was added in each sample, and the samples were transferred to eppendorf tubes. The rest of the protocol followed the manufacturer's guidelines. No DNAse treatment was done to the RNA samples. The RNA quality was assessed by Agilent Bioanalyzer RNA 6000 Nano Kit according to the manufacturer's instructions. The sample information includes a visual inspection of RNA quality (degradation), in the scale 0, 0.5, 1. RNA quantity was measured by Qubit 2.0 (Invitrogen) using the RNA Broad range kit according to the manufacturer's instructions.	lymphoblastoid cell line	none	normal
ERP001942	ERR204979	NA	NA	NA	NA	NA	NA	Protocols: For more information about the populations, ELSI, etc., see http://www.1000genomes.org/about#ProjectSamples and http://ccr.coriell.org/Default.aspx. EVB transformed lymphoblastoid cell lines (LCLs) from Coriell Cell Repositories (GBR, FIN, TSI) and University of Geneva (CEU, YRI) were shipped to ECACC (European COllection of Cell Cultures) as live cultures (06/2011 - 09/2011), in batches of ~ 30 samples from Coriell (GBR/FIN/TSI more or less randomized) and 2 x ~90 samples (by population) from Geneva. In ECACC, these cell lines were cultures to approximately 1.2 x 10e8 cells (06/2011-10/2011). These cultures were split to produce 8 x cell banks of the samples, and a snap frozen pellet of 2 x 10e7 cells from a proliferating culture. The cell pellets were shipped from ECACC to University of Geneva in three batches, the first batch consisting of CEU/GBR/FIN/TSI samples, and the second and third batch with YRI and some CEU samples. Total RNA was extracted from cell pellets using the TRIzol Reagent (Ambion). The pellets had been frozen at ECACC without any additives like RNAlater or Trizol. In Geneva they were thawed, 1mL of trizol was added in each sample, and the samples were transferred to eppendorf tubes. The rest of the protocol followed the manufacturer's guidelines. No DNAse treatment was done to the RNA samples. The RNA quality was assessed by Agilent Bioanalyzer RNA 6000 Nano Kit according to the manufacturer's instructions. The sample information includes a visual inspection of RNA quality (degradation), in the scale 0, 0.5, 1. RNA quantity was measured by Qubit 2.0 (Invitrogen) using the RNA Broad range kit according to the manufacturer's instructions.	lymphoblastoid cell line	none	normal
ERP001942	ERR204980	NA	NA	NA	NA	NA	NA	Protocols: For more information about the populations, ELSI, etc., see http://www.1000genomes.org/about#ProjectSamples and http://ccr.coriell.org/Default.aspx. EVB transformed lymphoblastoid cell lines (LCLs) from Coriell Cell Repositories (GBR, FIN, TSI) and University of Geneva (CEU, YRI) were shipped to ECACC (European COllection of Cell Cultures) as live cultures (06/2011 - 09/2011), in batches of ~ 30 samples from Coriell (GBR/FIN/TSI more or less randomized) and 2 x ~90 samples (by population) from Geneva. In ECACC, these cell lines were cultures to approximately 1.2 x 10e8 cells (06/2011-10/2011). These cultures were split to produce 8 x cell banks of the samples, and a snap frozen pellet of 2 x 10e7 cells from a proliferating culture. The cell pellets were shipped from ECACC to University of Geneva in three batches, the first batch consisting of CEU/GBR/FIN/TSI samples, and the second and third batch with YRI and some CEU samples. Total RNA was extracted from cell pellets using the TRIzol Reagent (Ambion). The pellets had been frozen at ECACC without any additives like RNAlater or Trizol. In Geneva they were thawed, 1mL of trizol was added in each sample, and the samples were transferred to eppendorf tubes. The rest of the protocol followed the manufacturer's guidelines. No DNAse treatment was done to the RNA samples. The RNA quality was assessed by Agilent Bioanalyzer RNA 6000 Nano Kit according to the manufacturer's instructions. The sample information includes a visual inspection of RNA quality (degradation), in the scale 0, 0.5, 1. RNA quantity was measured by Qubit 2.0 (Invitrogen) using the RNA Broad range kit according to the manufacturer's instructions.	lymphoblastoid cell line	none	normal
ERP001942	ERR204981	NA	NA	NA	NA	NA	NA	Protocols: For more information about the populations, ELSI, etc., see http://www.1000genomes.org/about#ProjectSamples and http://ccr.coriell.org/Default.aspx. EVB transformed lymphoblastoid cell lines (LCLs) from Coriell Cell Repositories (GBR, FIN, TSI) and University of Geneva (CEU, YRI) were shipped to ECACC (European COllection of Cell Cultures) as live cultures (06/2011 - 09/2011), in batches of ~ 30 samples from Coriell (GBR/FIN/TSI more or less randomized) and 2 x ~90 samples (by population) from Geneva. In ECACC, these cell lines were cultures to approximately 1.2 x 10e8 cells (06/2011-10/2011). These cultures were split to produce 8 x cell banks of the samples, and a snap frozen pellet of 2 x 10e7 cells from a proliferating culture. The cell pellets were shipped from ECACC to University of Geneva in three batches, the first batch consisting of CEU/GBR/FIN/TSI samples, and the second and third batch with YRI and some CEU samples. Total RNA was extracted from cell pellets using the TRIzol Reagent (Ambion). The pellets had been frozen at ECACC without any additives like RNAlater or Trizol. In Geneva they were thawed, 1mL of trizol was added in each sample, and the samples were transferred to eppendorf tubes. The rest of the protocol followed the manufacturer's guidelines. No DNAse treatment was done to the RNA samples. The RNA quality was assessed by Agilent Bioanalyzer RNA 6000 Nano Kit according to the manufacturer's instructions. The sample information includes a visual inspection of RNA quality (degradation), in the scale 0, 0.5, 1. RNA quantity was measured by Qubit 2.0 (Invitrogen) using the RNA Broad range kit according to the manufacturer's instructions.	lymphoblastoid cell line	none	normal
ERP001942	ERR204982	NA	NA	NA	NA	NA	NA	Protocols: For more information about the populations, ELSI, etc., see http://www.1000genomes.org/about#ProjectSamples and http://ccr.coriell.org/Default.aspx. EVB transformed lymphoblastoid cell lines (LCLs) from Coriell Cell Repositories (GBR, FIN, TSI) and University of Geneva (CEU, YRI) were shipped to ECACC (European COllection of Cell Cultures) as live cultures (06/2011 - 09/2011), in batches of ~ 30 samples from Coriell (GBR/FIN/TSI more or less randomized) and 2 x ~90 samples (by population) from Geneva. In ECACC, these cell lines were cultures to approximately 1.2 x 10e8 cells (06/2011-10/2011). These cultures were split to produce 8 x cell banks of the samples, and a snap frozen pellet of 2 x 10e7 cells from a proliferating culture. The cell pellets were shipped from ECACC to University of Geneva in three batches, the first batch consisting of CEU/GBR/FIN/TSI samples, and the second and third batch with YRI and some CEU samples. Total RNA was extracted from cell pellets using the TRIzol Reagent (Ambion). The pellets had been frozen at ECACC without any additives like RNAlater or Trizol. In Geneva they were thawed, 1mL of trizol was added in each sample, and the samples were transferred to eppendorf tubes. The rest of the protocol followed the manufacturer's guidelines. No DNAse treatment was done to the RNA samples. The RNA quality was assessed by Agilent Bioanalyzer RNA 6000 Nano Kit according to the manufacturer's instructions. The sample information includes a visual inspection of RNA quality (degradation), in the scale 0, 0.5, 1. RNA quantity was measured by Qubit 2.0 (Invitrogen) using the RNA Broad range kit according to the manufacturer's instructions.	lymphoblastoid cell line	none	normal
ERP001942	ERR204983	NA	NA	NA	NA	NA	NA	Protocols: For more information about the populations, ELSI, etc., see http://www.1000genomes.org/about#ProjectSamples and http://ccr.coriell.org/Default.aspx. EVB transformed lymphoblastoid cell lines (LCLs) from Coriell Cell Repositories (GBR, FIN, TSI) and University of Geneva (CEU, YRI) were shipped to ECACC (European COllection of Cell Cultures) as live cultures (06/2011 - 09/2011), in batches of ~ 30 samples from Coriell (GBR/FIN/TSI more or less randomized) and 2 x ~90 samples (by population) from Geneva. In ECACC, these cell lines were cultures to approximately 1.2 x 10e8 cells (06/2011-10/2011). These cultures were split to produce 8 x cell banks of the samples, and a snap frozen pellet of 2 x 10e7 cells from a proliferating culture. The cell pellets were shipped from ECACC to University of Geneva in three batches, the first batch consisting of CEU/GBR/FIN/TSI samples, and the second and third batch with YRI and some CEU samples. Total RNA was extracted from cell pellets using the TRIzol Reagent (Ambion). The pellets had been frozen at ECACC without any additives like RNAlater or Trizol. In Geneva they were thawed, 1mL of trizol was added in each sample, and the samples were transferred to eppendorf tubes. The rest of the protocol followed the manufacturer's guidelines. No DNAse treatment was done to the RNA samples. The RNA quality was assessed by Agilent Bioanalyzer RNA 6000 Nano Kit according to the manufacturer's instructions. The sample information includes a visual inspection of RNA quality (degradation), in the scale 0, 0.5, 1. RNA quantity was measured by Qubit 2.0 (Invitrogen) using the RNA Broad range kit according to the manufacturer's instructions.	lymphoblastoid cell line	none	normal
ERP001942	ERR204984	NA	NA	NA	NA	NA	NA	Protocols: For more information about the populations, ELSI, etc., see http://www.1000genomes.org/about#ProjectSamples and http://ccr.coriell.org/Default.aspx. EVB transformed lymphoblastoid cell lines (LCLs) from Coriell Cell Repositories (GBR, FIN, TSI) and University of Geneva (CEU, YRI) were shipped to ECACC (European COllection of Cell Cultures) as live cultures (06/2011 - 09/2011), in batches of ~ 30 samples from Coriell (GBR/FIN/TSI more or less randomized) and 2 x ~90 samples (by population) from Geneva. In ECACC, these cell lines were cultures to approximately 1.2 x 10e8 cells (06/2011-10/2011). These cultures were split to produce 8 x cell banks of the samples, and a snap frozen pellet of 2 x 10e7 cells from a proliferating culture. The cell pellets were shipped from ECACC to University of Geneva in three batches, the first batch consisting of CEU/GBR/FIN/TSI samples, and the second and third batch with YRI and some CEU samples. Total RNA was extracted from cell pellets using the TRIzol Reagent (Ambion). The pellets had been frozen at ECACC without any additives like RNAlater or Trizol. In Geneva they were thawed, 1mL of trizol was added in each sample, and the samples were transferred to eppendorf tubes. The rest of the protocol followed the manufacturer's guidelines. No DNAse treatment was done to the RNA samples. The RNA quality was assessed by Agilent Bioanalyzer RNA 6000 Nano Kit according to the manufacturer's instructions. The sample information includes a visual inspection of RNA quality (degradation), in the scale 0, 0.5, 1. RNA quantity was measured by Qubit 2.0 (Invitrogen) using the RNA Broad range kit according to the manufacturer's instructions.	lymphoblastoid cell line	none	normal
ERP001942	ERR204985	NA	NA	NA	NA	NA	NA	Protocols: For more information about the populations, ELSI, etc., see http://www.1000genomes.org/about#ProjectSamples and http://ccr.coriell.org/Default.aspx. EVB transformed lymphoblastoid cell lines (LCLs) from Coriell Cell Repositories (GBR, FIN, TSI) and University of Geneva (CEU, YRI) were shipped to ECACC (European COllection of Cell Cultures) as live cultures (06/2011 - 09/2011), in batches of ~ 30 samples from Coriell (GBR/FIN/TSI more or less randomized) and 2 x ~90 samples (by population) from Geneva. In ECACC, these cell lines were cultures to approximately 1.2 x 10e8 cells (06/2011-10/2011). These cultures were split to produce 8 x cell banks of the samples, and a snap frozen pellet of 2 x 10e7 cells from a proliferating culture. The cell pellets were shipped from ECACC to University of Geneva in three batches, the first batch consisting of CEU/GBR/FIN/TSI samples, and the second and third batch with YRI and some CEU samples. Total RNA was extracted from cell pellets using the TRIzol Reagent (Ambion). The pellets had been frozen at ECACC without any additives like RNAlater or Trizol. In Geneva they were thawed, 1mL of trizol was added in each sample, and the samples were transferred to eppendorf tubes. The rest of the protocol followed the manufacturer's guidelines. No DNAse treatment was done to the RNA samples. The RNA quality was assessed by Agilent Bioanalyzer RNA 6000 Nano Kit according to the manufacturer's instructions. The sample information includes a visual inspection of RNA quality (degradation), in the scale 0, 0.5, 1. RNA quantity was measured by Qubit 2.0 (Invitrogen) using the RNA Broad range kit according to the manufacturer's instructions.	lymphoblastoid cell line	none	normal
ERP001942	ERR204986	NA	NA	NA	NA	NA	NA	Protocols: For more information about the populations, ELSI, etc., see http://www.1000genomes.org/about#ProjectSamples and http://ccr.coriell.org/Default.aspx. EVB transformed lymphoblastoid cell lines (LCLs) from Coriell Cell Repositories (GBR, FIN, TSI) and University of Geneva (CEU, YRI) were shipped to ECACC (European COllection of Cell Cultures) as live cultures (06/2011 - 09/2011), in batches of ~ 30 samples from Coriell (GBR/FIN/TSI more or less randomized) and 2 x ~90 samples (by population) from Geneva. In ECACC, these cell lines were cultures to approximately 1.2 x 10e8 cells (06/2011-10/2011). These cultures were split to produce 8 x cell banks of the samples, and a snap frozen pellet of 2 x 10e7 cells from a proliferating culture. The cell pellets were shipped from ECACC to University of Geneva in three batches, the first batch consisting of CEU/GBR/FIN/TSI samples, and the second and third batch with YRI and some CEU samples. Total RNA was extracted from cell pellets using the TRIzol Reagent (Ambion). The pellets had been frozen at ECACC without any additives like RNAlater or Trizol. In Geneva they were thawed, 1mL of trizol was added in each sample, and the samples were transferred to eppendorf tubes. The rest of the protocol followed the manufacturer's guidelines. No DNAse treatment was done to the RNA samples. The RNA quality was assessed by Agilent Bioanalyzer RNA 6000 Nano Kit according to the manufacturer's instructions. The sample information includes a visual inspection of RNA quality (degradation), in the scale 0, 0.5, 1. RNA quantity was measured by Qubit 2.0 (Invitrogen) using the RNA Broad range kit according to the manufacturer's instructions.	lymphoblastoid cell line	none	normal
ERP001942	ERR204987	NA	NA	NA	NA	NA	NA	Protocols: For more information about the populations, ELSI, etc., see http://www.1000genomes.org/about#ProjectSamples and http://ccr.coriell.org/Default.aspx. EVB transformed lymphoblastoid cell lines (LCLs) from Coriell Cell Repositories (GBR, FIN, TSI) and University of Geneva (CEU, YRI) were shipped to ECACC (European COllection of Cell Cultures) as live cultures (06/2011 - 09/2011), in batches of ~ 30 samples from Coriell (GBR/FIN/TSI more or less randomized) and 2 x ~90 samples (by population) from Geneva. In ECACC, these cell lines were cultures to approximately 1.2 x 10e8 cells (06/2011-10/2011). These cultures were split to produce 8 x cell banks of the samples, and a snap frozen pellet of 2 x 10e7 cells from a proliferating culture. The cell pellets were shipped from ECACC to University of Geneva in three batches, the first batch consisting of CEU/GBR/FIN/TSI samples, and the second and third batch with YRI and some CEU samples. Total RNA was extracted from cell pellets using the TRIzol Reagent (Ambion). The pellets had been frozen at ECACC without any additives like RNAlater or Trizol. In Geneva they were thawed, 1mL of trizol was added in each sample, and the samples were transferred to eppendorf tubes. The rest of the protocol followed the manufacturer's guidelines. No DNAse treatment was done to the RNA samples. The RNA quality was assessed by Agilent Bioanalyzer RNA 6000 Nano Kit according to the manufacturer's instructions. The sample information includes a visual inspection of RNA quality (degradation), in the scale 0, 0.5, 1. RNA quantity was measured by Qubit 2.0 (Invitrogen) using the RNA Broad range kit according to the manufacturer's instructions.	lymphoblastoid cell line	none	normal
ERP001942	ERR204988	NA	NA	NA	NA	NA	NA	Protocols: For more information about the populations, ELSI, etc., see http://www.1000genomes.org/about#ProjectSamples and http://ccr.coriell.org/Default.aspx. EVB transformed lymphoblastoid cell lines (LCLs) from Coriell Cell Repositories (GBR, FIN, TSI) and University of Geneva (CEU, YRI) were shipped to ECACC (European COllection of Cell Cultures) as live cultures (06/2011 - 09/2011), in batches of ~ 30 samples from Coriell (GBR/FIN/TSI more or less randomized) and 2 x ~90 samples (by population) from Geneva. In ECACC, these cell lines were cultures to approximately 1.2 x 10e8 cells (06/2011-10/2011). These cultures were split to produce 8 x cell banks of the samples, and a snap frozen pellet of 2 x 10e7 cells from a proliferating culture. The cell pellets were shipped from ECACC to University of Geneva in three batches, the first batch consisting of CEU/GBR/FIN/TSI samples, and the second and third batch with YRI and some CEU samples. Total RNA was extracted from cell pellets using the TRIzol Reagent (Ambion). The pellets had been frozen at ECACC without any additives like RNAlater or Trizol. In Geneva they were thawed, 1mL of trizol was added in each sample, and the samples were transferred to eppendorf tubes. The rest of the protocol followed the manufacturer's guidelines. No DNAse treatment was done to the RNA samples. The RNA quality was assessed by Agilent Bioanalyzer RNA 6000 Nano Kit according to the manufacturer's instructions. The sample information includes a visual inspection of RNA quality (degradation), in the scale 0, 0.5, 1. RNA quantity was measured by Qubit 2.0 (Invitrogen) using the RNA Broad range kit according to the manufacturer's instructions.	lymphoblastoid cell line	none	normal
ERP001942	ERR204989	NA	NA	NA	NA	NA	NA	Protocols: For more information about the populations, ELSI, etc., see http://www.1000genomes.org/about#ProjectSamples and http://ccr.coriell.org/Default.aspx. EVB transformed lymphoblastoid cell lines (LCLs) from Coriell Cell Repositories (GBR, FIN, TSI) and University of Geneva (CEU, YRI) were shipped to ECACC (European COllection of Cell Cultures) as live cultures (06/2011 - 09/2011), in batches of ~ 30 samples from Coriell (GBR/FIN/TSI more or less randomized) and 2 x ~90 samples (by population) from Geneva. In ECACC, these cell lines were cultures to approximately 1.2 x 10e8 cells (06/2011-10/2011). These cultures were split to produce 8 x cell banks of the samples, and a snap frozen pellet of 2 x 10e7 cells from a proliferating culture. The cell pellets were shipped from ECACC to University of Geneva in three batches, the first batch consisting of CEU/GBR/FIN/TSI samples, and the second and third batch with YRI and some CEU samples. Total RNA was extracted from cell pellets using the TRIzol Reagent (Ambion). The pellets had been frozen at ECACC without any additives like RNAlater or Trizol. In Geneva they were thawed, 1mL of trizol was added in each sample, and the samples were transferred to eppendorf tubes. The rest of the protocol followed the manufacturer's guidelines. No DNAse treatment was done to the RNA samples. The RNA quality was assessed by Agilent Bioanalyzer RNA 6000 Nano Kit according to the manufacturer's instructions. The sample information includes a visual inspection of RNA quality (degradation), in the scale 0, 0.5, 1. RNA quantity was measured by Qubit 2.0 (Invitrogen) using the RNA Broad range kit according to the manufacturer's instructions.	lymphoblastoid cell line	none	normal
ERP001942	ERR204990	NA	NA	NA	NA	NA	NA	Protocols: For more information about the populations, ELSI, etc., see http://www.1000genomes.org/about#ProjectSamples and http://ccr.coriell.org/Default.aspx. EVB transformed lymphoblastoid cell lines (LCLs) from Coriell Cell Repositories (GBR, FIN, TSI) and University of Geneva (CEU, YRI) were shipped to ECACC (European COllection of Cell Cultures) as live cultures (06/2011 - 09/2011), in batches of ~ 30 samples from Coriell (GBR/FIN/TSI more or less randomized) and 2 x ~90 samples (by population) from Geneva. In ECACC, these cell lines were cultures to approximately 1.2 x 10e8 cells (06/2011-10/2011). These cultures were split to produce 8 x cell banks of the samples, and a snap frozen pellet of 2 x 10e7 cells from a proliferating culture. The cell pellets were shipped from ECACC to University of Geneva in three batches, the first batch consisting of CEU/GBR/FIN/TSI samples, and the second and third batch with YRI and some CEU samples. Total RNA was extracted from cell pellets using the TRIzol Reagent (Ambion). The pellets had been frozen at ECACC without any additives like RNAlater or Trizol. In Geneva they were thawed, 1mL of trizol was added in each sample, and the samples were transferred to eppendorf tubes. The rest of the protocol followed the manufacturer's guidelines. No DNAse treatment was done to the RNA samples. The RNA quality was assessed by Agilent Bioanalyzer RNA 6000 Nano Kit according to the manufacturer's instructions. The sample information includes a visual inspection of RNA quality (degradation), in the scale 0, 0.5, 1. RNA quantity was measured by Qubit 2.0 (Invitrogen) using the RNA Broad range kit according to the manufacturer's instructions.	lymphoblastoid cell line	none	normal
ERP001942	ERR204991	NA	NA	NA	NA	NA	NA	Protocols: For more information about the populations, ELSI, etc., see http://www.1000genomes.org/about#ProjectSamples and http://ccr.coriell.org/Default.aspx. EVB transformed lymphoblastoid cell lines (LCLs) from Coriell Cell Repositories (GBR, FIN, TSI) and University of Geneva (CEU, YRI) were shipped to ECACC (European COllection of Cell Cultures) as live cultures (06/2011 - 09/2011), in batches of ~ 30 samples from Coriell (GBR/FIN/TSI more or less randomized) and 2 x ~90 samples (by population) from Geneva. In ECACC, these cell lines were cultures to approximately 1.2 x 10e8 cells (06/2011-10/2011). These cultures were split to produce 8 x cell banks of the samples, and a snap frozen pellet of 2 x 10e7 cells from a proliferating culture. The cell pellets were shipped from ECACC to University of Geneva in three batches, the first batch consisting of CEU/GBR/FIN/TSI samples, and the second and third batch with YRI and some CEU samples. Total RNA was extracted from cell pellets using the TRIzol Reagent (Ambion). The pellets had been frozen at ECACC without any additives like RNAlater or Trizol. In Geneva they were thawed, 1mL of trizol was added in each sample, and the samples were transferred to eppendorf tubes. The rest of the protocol followed the manufacturer's guidelines. No DNAse treatment was done to the RNA samples. The RNA quality was assessed by Agilent Bioanalyzer RNA 6000 Nano Kit according to the manufacturer's instructions. The sample information includes a visual inspection of RNA quality (degradation), in the scale 0, 0.5, 1. RNA quantity was measured by Qubit 2.0 (Invitrogen) using the RNA Broad range kit according to the manufacturer's instructions.	lymphoblastoid cell line	none	normal
ERP001942	ERR204992	NA	NA	NA	NA	NA	NA	Protocols: For more information about the populations, ELSI, etc., see http://www.1000genomes.org/about#ProjectSamples and http://ccr.coriell.org/Default.aspx. EVB transformed lymphoblastoid cell lines (LCLs) from Coriell Cell Repositories (GBR, FIN, TSI) and University of Geneva (CEU, YRI) were shipped to ECACC (European COllection of Cell Cultures) as live cultures (06/2011 - 09/2011), in batches of ~ 30 samples from Coriell (GBR/FIN/TSI more or less randomized) and 2 x ~90 samples (by population) from Geneva. In ECACC, these cell lines were cultures to approximately 1.2 x 10e8 cells (06/2011-10/2011). These cultures were split to produce 8 x cell banks of the samples, and a snap frozen pellet of 2 x 10e7 cells from a proliferating culture. The cell pellets were shipped from ECACC to University of Geneva in three batches, the first batch consisting of CEU/GBR/FIN/TSI samples, and the second and third batch with YRI and some CEU samples. Total RNA was extracted from cell pellets using the TRIzol Reagent (Ambion). The pellets had been frozen at ECACC without any additives like RNAlater or Trizol. In Geneva they were thawed, 1mL of trizol was added in each sample, and the samples were transferred to eppendorf tubes. The rest of the protocol followed the manufacturer's guidelines. No DNAse treatment was done to the RNA samples. The RNA quality was assessed by Agilent Bioanalyzer RNA 6000 Nano Kit according to the manufacturer's instructions. The sample information includes a visual inspection of RNA quality (degradation), in the scale 0, 0.5, 1. RNA quantity was measured by Qubit 2.0 (Invitrogen) using the RNA Broad range kit according to the manufacturer's instructions.	lymphoblastoid cell line	none	normal
ERP001942	ERR204993	NA	NA	NA	NA	NA	NA	Protocols: For more information about the populations, ELSI, etc., see http://www.1000genomes.org/about#ProjectSamples and http://ccr.coriell.org/Default.aspx. EVB transformed lymphoblastoid cell lines (LCLs) from Coriell Cell Repositories (GBR, FIN, TSI) and University of Geneva (CEU, YRI) were shipped to ECACC (European COllection of Cell Cultures) as live cultures (06/2011 - 09/2011), in batches of ~ 30 samples from Coriell (GBR/FIN/TSI more or less randomized) and 2 x ~90 samples (by population) from Geneva. In ECACC, these cell lines were cultures to approximately 1.2 x 10e8 cells (06/2011-10/2011). These cultures were split to produce 8 x cell banks of the samples, and a snap frozen pellet of 2 x 10e7 cells from a proliferating culture. The cell pellets were shipped from ECACC to University of Geneva in three batches, the first batch consisting of CEU/GBR/FIN/TSI samples, and the second and third batch with YRI and some CEU samples. Total RNA was extracted from cell pellets using the TRIzol Reagent (Ambion). The pellets had been frozen at ECACC without any additives like RNAlater or Trizol. In Geneva they were thawed, 1mL of trizol was added in each sample, and the samples were transferred to eppendorf tubes. The rest of the protocol followed the manufacturer's guidelines. No DNAse treatment was done to the RNA samples. The RNA quality was assessed by Agilent Bioanalyzer RNA 6000 Nano Kit according to the manufacturer's instructions. The sample information includes a visual inspection of RNA quality (degradation), in the scale 0, 0.5, 1. RNA quantity was measured by Qubit 2.0 (Invitrogen) using the RNA Broad range kit according to the manufacturer's instructions.	lymphoblastoid cell line	none	normal
ERP001942	ERR204994	NA	NA	NA	NA	NA	NA	Protocols: For more information about the populations, ELSI, etc., see http://www.1000genomes.org/about#ProjectSamples and http://ccr.coriell.org/Default.aspx. EVB transformed lymphoblastoid cell lines (LCLs) from Coriell Cell Repositories (GBR, FIN, TSI) and University of Geneva (CEU, YRI) were shipped to ECACC (European COllection of Cell Cultures) as live cultures (06/2011 - 09/2011), in batches of ~ 30 samples from Coriell (GBR/FIN/TSI more or less randomized) and 2 x ~90 samples (by population) from Geneva. In ECACC, these cell lines were cultures to approximately 1.2 x 10e8 cells (06/2011-10/2011). These cultures were split to produce 8 x cell banks of the samples, and a snap frozen pellet of 2 x 10e7 cells from a proliferating culture. The cell pellets were shipped from ECACC to University of Geneva in three batches, the first batch consisting of CEU/GBR/FIN/TSI samples, and the second and third batch with YRI and some CEU samples. Total RNA was extracted from cell pellets using the TRIzol Reagent (Ambion). The pellets had been frozen at ECACC without any additives like RNAlater or Trizol. In Geneva they were thawed, 1mL of trizol was added in each sample, and the samples were transferred to eppendorf tubes. The rest of the protocol followed the manufacturer's guidelines. No DNAse treatment was done to the RNA samples. The RNA quality was assessed by Agilent Bioanalyzer RNA 6000 Nano Kit according to the manufacturer's instructions. The sample information includes a visual inspection of RNA quality (degradation), in the scale 0, 0.5, 1. RNA quantity was measured by Qubit 2.0 (Invitrogen) using the RNA Broad range kit according to the manufacturer's instructions.	lymphoblastoid cell line	none	normal
ERP001942	ERR204995	NA	NA	NA	NA	NA	NA	Protocols: For more information about the populations, ELSI, etc., see http://www.1000genomes.org/about#ProjectSamples and http://ccr.coriell.org/Default.aspx. EVB transformed lymphoblastoid cell lines (LCLs) from Coriell Cell Repositories (GBR, FIN, TSI) and University of Geneva (CEU, YRI) were shipped to ECACC (European COllection of Cell Cultures) as live cultures (06/2011 - 09/2011), in batches of ~ 30 samples from Coriell (GBR/FIN/TSI more or less randomized) and 2 x ~90 samples (by population) from Geneva. In ECACC, these cell lines were cultures to approximately 1.2 x 10e8 cells (06/2011-10/2011). These cultures were split to produce 8 x cell banks of the samples, and a snap frozen pellet of 2 x 10e7 cells from a proliferating culture. The cell pellets were shipped from ECACC to University of Geneva in three batches, the first batch consisting of CEU/GBR/FIN/TSI samples, and the second and third batch with YRI and some CEU samples. Total RNA was extracted from cell pellets using the TRIzol Reagent (Ambion). The pellets had been frozen at ECACC without any additives like RNAlater or Trizol. In Geneva they were thawed, 1mL of trizol was added in each sample, and the samples were transferred to eppendorf tubes. The rest of the protocol followed the manufacturer's guidelines. No DNAse treatment was done to the RNA samples. The RNA quality was assessed by Agilent Bioanalyzer RNA 6000 Nano Kit according to the manufacturer's instructions. The sample information includes a visual inspection of RNA quality (degradation), in the scale 0, 0.5, 1. RNA quantity was measured by Qubit 2.0 (Invitrogen) using the RNA Broad range kit according to the manufacturer's instructions.	lymphoblastoid cell line	none	normal
ERP001942	ERR204996	NA	NA	NA	NA	NA	NA	Protocols: For more information about the populations, ELSI, etc., see http://www.1000genomes.org/about#ProjectSamples and http://ccr.coriell.org/Default.aspx. EVB transformed lymphoblastoid cell lines (LCLs) from Coriell Cell Repositories (GBR, FIN, TSI) and University of Geneva (CEU, YRI) were shipped to ECACC (European COllection of Cell Cultures) as live cultures (06/2011 - 09/2011), in batches of ~ 30 samples from Coriell (GBR/FIN/TSI more or less randomized) and 2 x ~90 samples (by population) from Geneva. In ECACC, these cell lines were cultures to approximately 1.2 x 10e8 cells (06/2011-10/2011). These cultures were split to produce 8 x cell banks of the samples, and a snap frozen pellet of 2 x 10e7 cells from a proliferating culture. The cell pellets were shipped from ECACC to University of Geneva in three batches, the first batch consisting of CEU/GBR/FIN/TSI samples, and the second and third batch with YRI and some CEU samples. Total RNA was extracted from cell pellets using the TRIzol Reagent (Ambion). The pellets had been frozen at ECACC without any additives like RNAlater or Trizol. In Geneva they were thawed, 1mL of trizol was added in each sample, and the samples were transferred to eppendorf tubes. The rest of the protocol followed the manufacturer's guidelines. No DNAse treatment was done to the RNA samples. The RNA quality was assessed by Agilent Bioanalyzer RNA 6000 Nano Kit according to the manufacturer's instructions. The sample information includes a visual inspection of RNA quality (degradation), in the scale 0, 0.5, 1. RNA quantity was measured by Qubit 2.0 (Invitrogen) using the RNA Broad range kit according to the manufacturer's instructions.	lymphoblastoid cell line	none	normal
ERP001942	ERR204997	NA	NA	NA	NA	NA	NA	Protocols: For more information about the populations, ELSI, etc., see http://www.1000genomes.org/about#ProjectSamples and http://ccr.coriell.org/Default.aspx. EVB transformed lymphoblastoid cell lines (LCLs) from Coriell Cell Repositories (GBR, FIN, TSI) and University of Geneva (CEU, YRI) were shipped to ECACC (European COllection of Cell Cultures) as live cultures (06/2011 - 09/2011), in batches of ~ 30 samples from Coriell (GBR/FIN/TSI more or less randomized) and 2 x ~90 samples (by population) from Geneva. In ECACC, these cell lines were cultures to approximately 1.2 x 10e8 cells (06/2011-10/2011). These cultures were split to produce 8 x cell banks of the samples, and a snap frozen pellet of 2 x 10e7 cells from a proliferating culture. The cell pellets were shipped from ECACC to University of Geneva in three batches, the first batch consisting of CEU/GBR/FIN/TSI samples, and the second and third batch with YRI and some CEU samples. Total RNA was extracted from cell pellets using the TRIzol Reagent (Ambion). The pellets had been frozen at ECACC without any additives like RNAlater or Trizol. In Geneva they were thawed, 1mL of trizol was added in each sample, and the samples were transferred to eppendorf tubes. The rest of the protocol followed the manufacturer's guidelines. No DNAse treatment was done to the RNA samples. The RNA quality was assessed by Agilent Bioanalyzer RNA 6000 Nano Kit according to the manufacturer's instructions. The sample information includes a visual inspection of RNA quality (degradation), in the scale 0, 0.5, 1. RNA quantity was measured by Qubit 2.0 (Invitrogen) using the RNA Broad range kit according to the manufacturer's instructions.	lymphoblastoid cell line	none	normal
ERP001942	ERR204998	NA	NA	NA	NA	NA	NA	Protocols: For more information about the populations, ELSI, etc., see http://www.1000genomes.org/about#ProjectSamples and http://ccr.coriell.org/Default.aspx. EVB transformed lymphoblastoid cell lines (LCLs) from Coriell Cell Repositories (GBR, FIN, TSI) and University of Geneva (CEU, YRI) were shipped to ECACC (European COllection of Cell Cultures) as live cultures (06/2011 - 09/2011), in batches of ~ 30 samples from Coriell (GBR/FIN/TSI more or less randomized) and 2 x ~90 samples (by population) from Geneva. In ECACC, these cell lines were cultures to approximately 1.2 x 10e8 cells (06/2011-10/2011). These cultures were split to produce 8 x cell banks of the samples, and a snap frozen pellet of 2 x 10e7 cells from a proliferating culture. The cell pellets were shipped from ECACC to University of Geneva in three batches, the first batch consisting of CEU/GBR/FIN/TSI samples, and the second and third batch with YRI and some CEU samples. Total RNA was extracted from cell pellets using the TRIzol Reagent (Ambion). The pellets had been frozen at ECACC without any additives like RNAlater or Trizol. In Geneva they were thawed, 1mL of trizol was added in each sample, and the samples were transferred to eppendorf tubes. The rest of the protocol followed the manufacturer's guidelines. No DNAse treatment was done to the RNA samples. The RNA quality was assessed by Agilent Bioanalyzer RNA 6000 Nano Kit according to the manufacturer's instructions. The sample information includes a visual inspection of RNA quality (degradation), in the scale 0, 0.5, 1. RNA quantity was measured by Qubit 2.0 (Invitrogen) using the RNA Broad range kit according to the manufacturer's instructions.	lymphoblastoid cell line	none	normal
ERP001942	ERR204999	NA	NA	NA	NA	NA	NA	Protocols: For more information about the populations, ELSI, etc., see http://www.1000genomes.org/about#ProjectSamples and http://ccr.coriell.org/Default.aspx. EVB transformed lymphoblastoid cell lines (LCLs) from Coriell Cell Repositories (GBR, FIN, TSI) and University of Geneva (CEU, YRI) were shipped to ECACC (European COllection of Cell Cultures) as live cultures (06/2011 - 09/2011), in batches of ~ 30 samples from Coriell (GBR/FIN/TSI more or less randomized) and 2 x ~90 samples (by population) from Geneva. In ECACC, these cell lines were cultures to approximately 1.2 x 10e8 cells (06/2011-10/2011). These cultures were split to produce 8 x cell banks of the samples, and a snap frozen pellet of 2 x 10e7 cells from a proliferating culture. The cell pellets were shipped from ECACC to University of Geneva in three batches, the first batch consisting of CEU/GBR/FIN/TSI samples, and the second and third batch with YRI and some CEU samples. Total RNA was extracted from cell pellets using the TRIzol Reagent (Ambion). The pellets had been frozen at ECACC without any additives like RNAlater or Trizol. In Geneva they were thawed, 1mL of trizol was added in each sample, and the samples were transferred to eppendorf tubes. The rest of the protocol followed the manufacturer's guidelines. No DNAse treatment was done to the RNA samples. The RNA quality was assessed by Agilent Bioanalyzer RNA 6000 Nano Kit according to the manufacturer's instructions. The sample information includes a visual inspection of RNA quality (degradation), in the scale 0, 0.5, 1. RNA quantity was measured by Qubit 2.0 (Invitrogen) using the RNA Broad range kit according to the manufacturer's instructions.	lymphoblastoid cell line	none	normal
ERP001942	ERR205005	NA	NA	NA	NA	NA	NA	Protocols: For more information about the populations, ELSI, etc., see http://www.1000genomes.org/about#ProjectSamples and http://ccr.coriell.org/Default.aspx. EVB transformed lymphoblastoid cell lines (LCLs) from Coriell Cell Repositories (GBR, FIN, TSI) and University of Geneva (CEU, YRI) were shipped to ECACC (European COllection of Cell Cultures) as live cultures (06/2011 - 09/2011), in batches of ~ 30 samples from Coriell (GBR/FIN/TSI more or less randomized) and 2 x ~90 samples (by population) from Geneva. In ECACC, these cell lines were cultures to approximately 1.2 x 10e8 cells (06/2011-10/2011). These cultures were split to produce 8 x cell banks of the samples, and a snap frozen pellet of 2 x 10e7 cells from a proliferating culture. The cell pellets were shipped from ECACC to University of Geneva in three batches, the first batch consisting of CEU/GBR/FIN/TSI samples, and the second and third batch with YRI and some CEU samples. Total RNA was extracted from cell pellets using the TRIzol Reagent (Ambion). The pellets had been frozen at ECACC without any additives like RNAlater or Trizol. In Geneva they were thawed, 1mL of trizol was added in each sample, and the samples were transferred to eppendorf tubes. The rest of the protocol followed the manufacturer's guidelines. No DNAse treatment was done to the RNA samples. The RNA quality was assessed by Agilent Bioanalyzer RNA 6000 Nano Kit according to the manufacturer's instructions. The sample information includes a visual inspection of RNA quality (degradation), in the scale 0, 0.5, 1. RNA quantity was measured by Qubit 2.0 (Invitrogen) using the RNA Broad range kit according to the manufacturer's instructions.	lymphoblastoid cell line	none	normal
ERP001942	ERR205007	NA	NA	NA	NA	NA	NA	Protocols: For more information about the populations, ELSI, etc., see http://www.1000genomes.org/about#ProjectSamples and http://ccr.coriell.org/Default.aspx. EVB transformed lymphoblastoid cell lines (LCLs) from Coriell Cell Repositories (GBR, FIN, TSI) and University of Geneva (CEU, YRI) were shipped to ECACC (European COllection of Cell Cultures) as live cultures (06/2011 - 09/2011), in batches of ~ 30 samples from Coriell (GBR/FIN/TSI more or less randomized) and 2 x ~90 samples (by population) from Geneva. In ECACC, these cell lines were cultures to approximately 1.2 x 10e8 cells (06/2011-10/2011). These cultures were split to produce 8 x cell banks of the samples, and a snap frozen pellet of 2 x 10e7 cells from a proliferating culture. The cell pellets were shipped from ECACC to University of Geneva in three batches, the first batch consisting of CEU/GBR/FIN/TSI samples, and the second and third batch with YRI and some CEU samples. Total RNA was extracted from cell pellets using the TRIzol Reagent (Ambion). The pellets had been frozen at ECACC without any additives like RNAlater or Trizol. In Geneva they were thawed, 1mL of trizol was added in each sample, and the samples were transferred to eppendorf tubes. The rest of the protocol followed the manufacturer's guidelines. No DNAse treatment was done to the RNA samples. The RNA quality was assessed by Agilent Bioanalyzer RNA 6000 Nano Kit according to the manufacturer's instructions. The sample information includes a visual inspection of RNA quality (degradation), in the scale 0, 0.5, 1. RNA quantity was measured by Qubit 2.0 (Invitrogen) using the RNA Broad range kit according to the manufacturer's instructions.	lymphoblastoid cell line	none	normal
ERP001942	ERR205008	NA	NA	NA	NA	NA	NA	Protocols: For more information about the populations, ELSI, etc., see http://www.1000genomes.org/about#ProjectSamples and http://ccr.coriell.org/Default.aspx. EVB transformed lymphoblastoid cell lines (LCLs) from Coriell Cell Repositories (GBR, FIN, TSI) and University of Geneva (CEU, YRI) were shipped to ECACC (European COllection of Cell Cultures) as live cultures (06/2011 - 09/2011), in batches of ~ 30 samples from Coriell (GBR/FIN/TSI more or less randomized) and 2 x ~90 samples (by population) from Geneva. In ECACC, these cell lines were cultures to approximately 1.2 x 10e8 cells (06/2011-10/2011). These cultures were split to produce 8 x cell banks of the samples, and a snap frozen pellet of 2 x 10e7 cells from a proliferating culture. The cell pellets were shipped from ECACC to University of Geneva in three batches, the first batch consisting of CEU/GBR/FIN/TSI samples, and the second and third batch with YRI and some CEU samples. Total RNA was extracted from cell pellets using the TRIzol Reagent (Ambion). The pellets had been frozen at ECACC without any additives like RNAlater or Trizol. In Geneva they were thawed, 1mL of trizol was added in each sample, and the samples were transferred to eppendorf tubes. The rest of the protocol followed the manufacturer's guidelines. No DNAse treatment was done to the RNA samples. The RNA quality was assessed by Agilent Bioanalyzer RNA 6000 Nano Kit according to the manufacturer's instructions. The sample information includes a visual inspection of RNA quality (degradation), in the scale 0, 0.5, 1. RNA quantity was measured by Qubit 2.0 (Invitrogen) using the RNA Broad range kit according to the manufacturer's instructions.	lymphoblastoid cell line	none	normal
ERP001942	ERR205009	NA	NA	NA	NA	NA	NA	Protocols: For more information about the populations, ELSI, etc., see http://www.1000genomes.org/about#ProjectSamples and http://ccr.coriell.org/Default.aspx. EVB transformed lymphoblastoid cell lines (LCLs) from Coriell Cell Repositories (GBR, FIN, TSI) and University of Geneva (CEU, YRI) were shipped to ECACC (European COllection of Cell Cultures) as live cultures (06/2011 - 09/2011), in batches of ~ 30 samples from Coriell (GBR/FIN/TSI more or less randomized) and 2 x ~90 samples (by population) from Geneva. In ECACC, these cell lines were cultures to approximately 1.2 x 10e8 cells (06/2011-10/2011). These cultures were split to produce 8 x cell banks of the samples, and a snap frozen pellet of 2 x 10e7 cells from a proliferating culture. The cell pellets were shipped from ECACC to University of Geneva in three batches, the first batch consisting of CEU/GBR/FIN/TSI samples, and the second and third batch with YRI and some CEU samples. Total RNA was extracted from cell pellets using the TRIzol Reagent (Ambion). The pellets had been frozen at ECACC without any additives like RNAlater or Trizol. In Geneva they were thawed, 1mL of trizol was added in each sample, and the samples were transferred to eppendorf tubes. The rest of the protocol followed the manufacturer's guidelines. No DNAse treatment was done to the RNA samples. The RNA quality was assessed by Agilent Bioanalyzer RNA 6000 Nano Kit according to the manufacturer's instructions. The sample information includes a visual inspection of RNA quality (degradation), in the scale 0, 0.5, 1. RNA quantity was measured by Qubit 2.0 (Invitrogen) using the RNA Broad range kit according to the manufacturer's instructions.	lymphoblastoid cell line	none	normal
ERP001942	ERR205010	NA	NA	NA	NA	NA	NA	Protocols: For more information about the populations, ELSI, etc., see http://www.1000genomes.org/about#ProjectSamples and http://ccr.coriell.org/Default.aspx. EVB transformed lymphoblastoid cell lines (LCLs) from Coriell Cell Repositories (GBR, FIN, TSI) and University of Geneva (CEU, YRI) were shipped to ECACC (European COllection of Cell Cultures) as live cultures (06/2011 - 09/2011), in batches of ~ 30 samples from Coriell (GBR/FIN/TSI more or less randomized) and 2 x ~90 samples (by population) from Geneva. In ECACC, these cell lines were cultures to approximately 1.2 x 10e8 cells (06/2011-10/2011). These cultures were split to produce 8 x cell banks of the samples, and a snap frozen pellet of 2 x 10e7 cells from a proliferating culture. The cell pellets were shipped from ECACC to University of Geneva in three batches, the first batch consisting of CEU/GBR/FIN/TSI samples, and the second and third batch with YRI and some CEU samples. Total RNA was extracted from cell pellets using the TRIzol Reagent (Ambion). The pellets had been frozen at ECACC without any additives like RNAlater or Trizol. In Geneva they were thawed, 1mL of trizol was added in each sample, and the samples were transferred to eppendorf tubes. The rest of the protocol followed the manufacturer's guidelines. No DNAse treatment was done to the RNA samples. The RNA quality was assessed by Agilent Bioanalyzer RNA 6000 Nano Kit according to the manufacturer's instructions. The sample information includes a visual inspection of RNA quality (degradation), in the scale 0, 0.5, 1. RNA quantity was measured by Qubit 2.0 (Invitrogen) using the RNA Broad range kit according to the manufacturer's instructions.	lymphoblastoid cell line	none	normal
ERP001942	ERR205011	NA	NA	NA	NA	NA	NA	Protocols: For more information about the populations, ELSI, etc., see http://www.1000genomes.org/about#ProjectSamples and http://ccr.coriell.org/Default.aspx. EVB transformed lymphoblastoid cell lines (LCLs) from Coriell Cell Repositories (GBR, FIN, TSI) and University of Geneva (CEU, YRI) were shipped to ECACC (European COllection of Cell Cultures) as live cultures (06/2011 - 09/2011), in batches of ~ 30 samples from Coriell (GBR/FIN/TSI more or less randomized) and 2 x ~90 samples (by population) from Geneva. In ECACC, these cell lines were cultures to approximately 1.2 x 10e8 cells (06/2011-10/2011). These cultures were split to produce 8 x cell banks of the samples, and a snap frozen pellet of 2 x 10e7 cells from a proliferating culture. The cell pellets were shipped from ECACC to University of Geneva in three batches, the first batch consisting of CEU/GBR/FIN/TSI samples, and the second and third batch with YRI and some CEU samples. Total RNA was extracted from cell pellets using the TRIzol Reagent (Ambion). The pellets had been frozen at ECACC without any additives like RNAlater or Trizol. In Geneva they were thawed, 1mL of trizol was added in each sample, and the samples were transferred to eppendorf tubes. The rest of the protocol followed the manufacturer's guidelines. No DNAse treatment was done to the RNA samples. The RNA quality was assessed by Agilent Bioanalyzer RNA 6000 Nano Kit according to the manufacturer's instructions. The sample information includes a visual inspection of RNA quality (degradation), in the scale 0, 0.5, 1. RNA quantity was measured by Qubit 2.0 (Invitrogen) using the RNA Broad range kit according to the manufacturer's instructions.	lymphoblastoid cell line	none	normal
ERP001942	ERR205012	NA	NA	NA	NA	NA	NA	Protocols: For more information about the populations, ELSI, etc., see http://www.1000genomes.org/about#ProjectSamples and http://ccr.coriell.org/Default.aspx. EVB transformed lymphoblastoid cell lines (LCLs) from Coriell Cell Repositories (GBR, FIN, TSI) and University of Geneva (CEU, YRI) were shipped to ECACC (European COllection of Cell Cultures) as live cultures (06/2011 - 09/2011), in batches of ~ 30 samples from Coriell (GBR/FIN/TSI more or less randomized) and 2 x ~90 samples (by population) from Geneva. In ECACC, these cell lines were cultures to approximately 1.2 x 10e8 cells (06/2011-10/2011). These cultures were split to produce 8 x cell banks of the samples, and a snap frozen pellet of 2 x 10e7 cells from a proliferating culture. The cell pellets were shipped from ECACC to University of Geneva in three batches, the first batch consisting of CEU/GBR/FIN/TSI samples, and the second and third batch with YRI and some CEU samples. Total RNA was extracted from cell pellets using the TRIzol Reagent (Ambion). The pellets had been frozen at ECACC without any additives like RNAlater or Trizol. In Geneva they were thawed, 1mL of trizol was added in each sample, and the samples were transferred to eppendorf tubes. The rest of the protocol followed the manufacturer's guidelines. No DNAse treatment was done to the RNA samples. The RNA quality was assessed by Agilent Bioanalyzer RNA 6000 Nano Kit according to the manufacturer's instructions. The sample information includes a visual inspection of RNA quality (degradation), in the scale 0, 0.5, 1. RNA quantity was measured by Qubit 2.0 (Invitrogen) using the RNA Broad range kit according to the manufacturer's instructions.	lymphoblastoid cell line	none	normal
ERP001942	ERR205015	NA	NA	NA	NA	NA	NA	Protocols: For more information about the populations, ELSI, etc., see http://www.1000genomes.org/about#ProjectSamples and http://ccr.coriell.org/Default.aspx. EVB transformed lymphoblastoid cell lines (LCLs) from Coriell Cell Repositories (GBR, FIN, TSI) and University of Geneva (CEU, YRI) were shipped to ECACC (European COllection of Cell Cultures) as live cultures (06/2011 - 09/2011), in batches of ~ 30 samples from Coriell (GBR/FIN/TSI more or less randomized) and 2 x ~90 samples (by population) from Geneva. In ECACC, these cell lines were cultures to approximately 1.2 x 10e8 cells (06/2011-10/2011). These cultures were split to produce 8 x cell banks of the samples, and a snap frozen pellet of 2 x 10e7 cells from a proliferating culture. The cell pellets were shipped from ECACC to University of Geneva in three batches, the first batch consisting of CEU/GBR/FIN/TSI samples, and the second and third batch with YRI and some CEU samples. Total RNA was extracted from cell pellets using the TRIzol Reagent (Ambion). The pellets had been frozen at ECACC without any additives like RNAlater or Trizol. In Geneva they were thawed, 1mL of trizol was added in each sample, and the samples were transferred to eppendorf tubes. The rest of the protocol followed the manufacturer's guidelines. No DNAse treatment was done to the RNA samples. The RNA quality was assessed by Agilent Bioanalyzer RNA 6000 Nano Kit according to the manufacturer's instructions. The sample information includes a visual inspection of RNA quality (degradation), in the scale 0, 0.5, 1. RNA quantity was measured by Qubit 2.0 (Invitrogen) using the RNA Broad range kit according to the manufacturer's instructions.	lymphoblastoid cell line	none	normal
ERP001942	ERR205016	NA	NA	NA	NA	NA	NA	Protocols: For more information about the populations, ELSI, etc., see http://www.1000genomes.org/about#ProjectSamples and http://ccr.coriell.org/Default.aspx. EVB transformed lymphoblastoid cell lines (LCLs) from Coriell Cell Repositories (GBR, FIN, TSI) and University of Geneva (CEU, YRI) were shipped to ECACC (European COllection of Cell Cultures) as live cultures (06/2011 - 09/2011), in batches of ~ 30 samples from Coriell (GBR/FIN/TSI more or less randomized) and 2 x ~90 samples (by population) from Geneva. In ECACC, these cell lines were cultures to approximately 1.2 x 10e8 cells (06/2011-10/2011). These cultures were split to produce 8 x cell banks of the samples, and a snap frozen pellet of 2 x 10e7 cells from a proliferating culture. The cell pellets were shipped from ECACC to University of Geneva in three batches, the first batch consisting of CEU/GBR/FIN/TSI samples, and the second and third batch with YRI and some CEU samples. Total RNA was extracted from cell pellets using the TRIzol Reagent (Ambion). The pellets had been frozen at ECACC without any additives like RNAlater or Trizol. In Geneva they were thawed, 1mL of trizol was added in each sample, and the samples were transferred to eppendorf tubes. The rest of the protocol followed the manufacturer's guidelines. No DNAse treatment was done to the RNA samples. The RNA quality was assessed by Agilent Bioanalyzer RNA 6000 Nano Kit according to the manufacturer's instructions. The sample information includes a visual inspection of RNA quality (degradation), in the scale 0, 0.5, 1. RNA quantity was measured by Qubit 2.0 (Invitrogen) using the RNA Broad range kit according to the manufacturer's instructions.	lymphoblastoid cell line	none	normal
ERP001942	ERR205021	NA	NA	NA	NA	NA	NA	Protocols: For more information about the populations, ELSI, etc., see http://www.1000genomes.org/about#ProjectSamples and http://ccr.coriell.org/Default.aspx. EVB transformed lymphoblastoid cell lines (LCLs) from Coriell Cell Repositories (GBR, FIN, TSI) and University of Geneva (CEU, YRI) were shipped to ECACC (European COllection of Cell Cultures) as live cultures (06/2011 - 09/2011), in batches of ~ 30 samples from Coriell (GBR/FIN/TSI more or less randomized) and 2 x ~90 samples (by population) from Geneva. In ECACC, these cell lines were cultures to approximately 1.2 x 10e8 cells (06/2011-10/2011). These cultures were split to produce 8 x cell banks of the samples, and a snap frozen pellet of 2 x 10e7 cells from a proliferating culture. The cell pellets were shipped from ECACC to University of Geneva in three batches, the first batch consisting of CEU/GBR/FIN/TSI samples, and the second and third batch with YRI and some CEU samples. Total RNA was extracted from cell pellets using the TRIzol Reagent (Ambion). The pellets had been frozen at ECACC without any additives like RNAlater or Trizol. In Geneva they were thawed, 1mL of trizol was added in each sample, and the samples were transferred to eppendorf tubes. The rest of the protocol followed the manufacturer's guidelines. No DNAse treatment was done to the RNA samples. The RNA quality was assessed by Agilent Bioanalyzer RNA 6000 Nano Kit according to the manufacturer's instructions. The sample information includes a visual inspection of RNA quality (degradation), in the scale 0, 0.5, 1. RNA quantity was measured by Qubit 2.0 (Invitrogen) using the RNA Broad range kit according to the manufacturer's instructions.	lymphoblastoid cell line	none	normal
ERP001942	ERR205022	NA	NA	NA	NA	NA	NA	Protocols: For more information about the populations, ELSI, etc., see http://www.1000genomes.org/about#ProjectSamples and http://ccr.coriell.org/Default.aspx. EVB transformed lymphoblastoid cell lines (LCLs) from Coriell Cell Repositories (GBR, FIN, TSI) and University of Geneva (CEU, YRI) were shipped to ECACC (European COllection of Cell Cultures) as live cultures (06/2011 - 09/2011), in batches of ~ 30 samples from Coriell (GBR/FIN/TSI more or less randomized) and 2 x ~90 samples (by population) from Geneva. In ECACC, these cell lines were cultures to approximately 1.2 x 10e8 cells (06/2011-10/2011). These cultures were split to produce 8 x cell banks of the samples, and a snap frozen pellet of 2 x 10e7 cells from a proliferating culture. The cell pellets were shipped from ECACC to University of Geneva in three batches, the first batch consisting of CEU/GBR/FIN/TSI samples, and the second and third batch with YRI and some CEU samples. Total RNA was extracted from cell pellets using the TRIzol Reagent (Ambion). The pellets had been frozen at ECACC without any additives like RNAlater or Trizol. In Geneva they were thawed, 1mL of trizol was added in each sample, and the samples were transferred to eppendorf tubes. The rest of the protocol followed the manufacturer's guidelines. No DNAse treatment was done to the RNA samples. The RNA quality was assessed by Agilent Bioanalyzer RNA 6000 Nano Kit according to the manufacturer's instructions. The sample information includes a visual inspection of RNA quality (degradation), in the scale 0, 0.5, 1. RNA quantity was measured by Qubit 2.0 (Invitrogen) using the RNA Broad range kit according to the manufacturer's instructions.	lymphoblastoid cell line	none	normal
ERP001942	ERR205023	NA	NA	NA	NA	NA	NA	Protocols: For more information about the populations, ELSI, etc., see http://www.1000genomes.org/about#ProjectSamples and http://ccr.coriell.org/Default.aspx. EVB transformed lymphoblastoid cell lines (LCLs) from Coriell Cell Repositories (GBR, FIN, TSI) and University of Geneva (CEU, YRI) were shipped to ECACC (European COllection of Cell Cultures) as live cultures (06/2011 - 09/2011), in batches of ~ 30 samples from Coriell (GBR/FIN/TSI more or less randomized) and 2 x ~90 samples (by population) from Geneva. In ECACC, these cell lines were cultures to approximately 1.2 x 10e8 cells (06/2011-10/2011). These cultures were split to produce 8 x cell banks of the samples, and a snap frozen pellet of 2 x 10e7 cells from a proliferating culture. The cell pellets were shipped from ECACC to University of Geneva in three batches, the first batch consisting of CEU/GBR/FIN/TSI samples, and the second and third batch with YRI and some CEU samples. Total RNA was extracted from cell pellets using the TRIzol Reagent (Ambion). The pellets had been frozen at ECACC without any additives like RNAlater or Trizol. In Geneva they were thawed, 1mL of trizol was added in each sample, and the samples were transferred to eppendorf tubes. The rest of the protocol followed the manufacturer's guidelines. No DNAse treatment was done to the RNA samples. The RNA quality was assessed by Agilent Bioanalyzer RNA 6000 Nano Kit according to the manufacturer's instructions. The sample information includes a visual inspection of RNA quality (degradation), in the scale 0, 0.5, 1. RNA quantity was measured by Qubit 2.0 (Invitrogen) using the RNA Broad range kit according to the manufacturer's instructions.	lymphoblastoid cell line	none	normal
ERP001942	ERR188047	NA	NA	NA	NA	NA	NA	Protocols: For more information about the populations, ELSI, etc., see http://www.1000genomes.org/about#ProjectSamples and http://ccr.coriell.org/Default.aspx. EVB transformed lymphoblastoid cell lines (LCLs) from Coriell Cell Repositories (GBR, FIN, TSI) and University of Geneva (CEU, YRI) were shipped to ECACC (European COllection of Cell Cultures) as live cultures (06/2011 - 09/2011), in batches of ~ 30 samples from Coriell (GBR/FIN/TSI more or less randomized) and 2 x ~90 samples (by population) from Geneva. In ECACC, these cell lines were cultures to approximately 1.2 x 10e8 cells (06/2011-10/2011). These cultures were split to produce 8 x cell banks of the samples, and a snap frozen pellet of 2 x 10e7 cells from a proliferating culture. The cell pellets were shipped from ECACC to University of Geneva in three batches, the first batch consisting of CEU/GBR/FIN/TSI samples, and the second and third batch with YRI and some CEU samples. Total RNA was extracted from cell pellets using the TRIzol Reagent (Ambion). The pellets had been frozen at ECACC without any additives like RNAlater or Trizol. In Geneva they were thawed, 1mL of trizol was added in each sample, and the samples were transferred to eppendorf tubes. The rest of the protocol followed the manufacturer's guidelines. No DNAse treatment was done to the RNA samples. The RNA quality was assessed by Agilent Bioanalyzer RNA 6000 Nano Kit according to the manufacturer's instructions. The sample information includes a visual inspection of RNA quality (degradation), in the scale 0, 0.5, 1. RNA quantity was measured by Qubit 2.0 (Invitrogen) using the RNA Broad range kit according to the manufacturer's instructions.	lymphoblastoid cell line	none	normal
ERP001942	ERR188066	NA	NA	NA	NA	NA	NA	Protocols: For more information about the populations, ELSI, etc., see http://www.1000genomes.org/about#ProjectSamples and http://ccr.coriell.org/Default.aspx. EVB transformed lymphoblastoid cell lines (LCLs) from Coriell Cell Repositories (GBR, FIN, TSI) and University of Geneva (CEU, YRI) were shipped to ECACC (European COllection of Cell Cultures) as live cultures (06/2011 - 09/2011), in batches of ~ 30 samples from Coriell (GBR/FIN/TSI more or less randomized) and 2 x ~90 samples (by population) from Geneva. In ECACC, these cell lines were cultures to approximately 1.2 x 10e8 cells (06/2011-10/2011). These cultures were split to produce 8 x cell banks of the samples, and a snap frozen pellet of 2 x 10e7 cells from a proliferating culture. The cell pellets were shipped from ECACC to University of Geneva in three batches, the first batch consisting of CEU/GBR/FIN/TSI samples, and the second and third batch with YRI and some CEU samples. Total RNA was extracted from cell pellets using the TRIzol Reagent (Ambion). The pellets had been frozen at ECACC without any additives like RNAlater or Trizol. In Geneva they were thawed, 1mL of trizol was added in each sample, and the samples were transferred to eppendorf tubes. The rest of the protocol followed the manufacturer's guidelines. No DNAse treatment was done to the RNA samples. The RNA quality was assessed by Agilent Bioanalyzer RNA 6000 Nano Kit according to the manufacturer's instructions. The sample information includes a visual inspection of RNA quality (degradation), in the scale 0, 0.5, 1. RNA quantity was measured by Qubit 2.0 (Invitrogen) using the RNA Broad range kit according to the manufacturer's instructions.	lymphoblastoid cell line	none	normal
ERP001942	ERR188091	NA	NA	NA	NA	NA	NA	Protocols: For more information about the populations, ELSI, etc., see http://www.1000genomes.org/about#ProjectSamples and http://ccr.coriell.org/Default.aspx. EVB transformed lymphoblastoid cell lines (LCLs) from Coriell Cell Repositories (GBR, FIN, TSI) and University of Geneva (CEU, YRI) were shipped to ECACC (European COllection of Cell Cultures) as live cultures (06/2011 - 09/2011), in batches of ~ 30 samples from Coriell (GBR/FIN/TSI more or less randomized) and 2 x ~90 samples (by population) from Geneva. In ECACC, these cell lines were cultures to approximately 1.2 x 10e8 cells (06/2011-10/2011). These cultures were split to produce 8 x cell banks of the samples, and a snap frozen pellet of 2 x 10e7 cells from a proliferating culture. The cell pellets were shipped from ECACC to University of Geneva in three batches, the first batch consisting of CEU/GBR/FIN/TSI samples, and the second and third batch with YRI and some CEU samples. Total RNA was extracted from cell pellets using the TRIzol Reagent (Ambion). The pellets had been frozen at ECACC without any additives like RNAlater or Trizol. In Geneva they were thawed, 1mL of trizol was added in each sample, and the samples were transferred to eppendorf tubes. The rest of the protocol followed the manufacturer's guidelines. No DNAse treatment was done to the RNA samples. The RNA quality was assessed by Agilent Bioanalyzer RNA 6000 Nano Kit according to the manufacturer's instructions. The sample information includes a visual inspection of RNA quality (degradation), in the scale 0, 0.5, 1. RNA quantity was measured by Qubit 2.0 (Invitrogen) using the RNA Broad range kit according to the manufacturer's instructions.	lymphoblastoid cell line	none	normal
ERP001942	ERR188093	NA	NA	NA	NA	NA	NA	Protocols: For more information about the populations, ELSI, etc., see http://www.1000genomes.org/about#ProjectSamples and http://ccr.coriell.org/Default.aspx. EVB transformed lymphoblastoid cell lines (LCLs) from Coriell Cell Repositories (GBR, FIN, TSI) and University of Geneva (CEU, YRI) were shipped to ECACC (European COllection of Cell Cultures) as live cultures (06/2011 - 09/2011), in batches of ~ 30 samples from Coriell (GBR/FIN/TSI more or less randomized) and 2 x ~90 samples (by population) from Geneva. In ECACC, these cell lines were cultures to approximately 1.2 x 10e8 cells (06/2011-10/2011). These cultures were split to produce 8 x cell banks of the samples, and a snap frozen pellet of 2 x 10e7 cells from a proliferating culture. The cell pellets were shipped from ECACC to University of Geneva in three batches, the first batch consisting of CEU/GBR/FIN/TSI samples, and the second and third batch with YRI and some CEU samples. Total RNA was extracted from cell pellets using the TRIzol Reagent (Ambion). The pellets had been frozen at ECACC without any additives like RNAlater or Trizol. In Geneva they were thawed, 1mL of trizol was added in each sample, and the samples were transferred to eppendorf tubes. The rest of the protocol followed the manufacturer's guidelines. No DNAse treatment was done to the RNA samples. The RNA quality was assessed by Agilent Bioanalyzer RNA 6000 Nano Kit according to the manufacturer's instructions. The sample information includes a visual inspection of RNA quality (degradation), in the scale 0, 0.5, 1. RNA quantity was measured by Qubit 2.0 (Invitrogen) using the RNA Broad range kit according to the manufacturer's instructions.	lymphoblastoid cell line	none	normal
ERP001942	ERR188094	NA	NA	NA	NA	NA	NA	Protocols: For more information about the populations, ELSI, etc., see http://www.1000genomes.org/about#ProjectSamples and http://ccr.coriell.org/Default.aspx. EVB transformed lymphoblastoid cell lines (LCLs) from Coriell Cell Repositories (GBR, FIN, TSI) and University of Geneva (CEU, YRI) were shipped to ECACC (European COllection of Cell Cultures) as live cultures (06/2011 - 09/2011), in batches of ~ 30 samples from Coriell (GBR/FIN/TSI more or less randomized) and 2 x ~90 samples (by population) from Geneva. In ECACC, these cell lines were cultures to approximately 1.2 x 10e8 cells (06/2011-10/2011). These cultures were split to produce 8 x cell banks of the samples, and a snap frozen pellet of 2 x 10e7 cells from a proliferating culture. The cell pellets were shipped from ECACC to University of Geneva in three batches, the first batch consisting of CEU/GBR/FIN/TSI samples, and the second and third batch with YRI and some CEU samples. Total RNA was extracted from cell pellets using the TRIzol Reagent (Ambion). The pellets had been frozen at ECACC without any additives like RNAlater or Trizol. In Geneva they were thawed, 1mL of trizol was added in each sample, and the samples were transferred to eppendorf tubes. The rest of the protocol followed the manufacturer's guidelines. No DNAse treatment was done to the RNA samples. The RNA quality was assessed by Agilent Bioanalyzer RNA 6000 Nano Kit according to the manufacturer's instructions. The sample information includes a visual inspection of RNA quality (degradation), in the scale 0, 0.5, 1. RNA quantity was measured by Qubit 2.0 (Invitrogen) using the RNA Broad range kit according to the manufacturer's instructions.	lymphoblastoid cell line	none	normal
ERP001942	ERR188095	NA	NA	NA	NA	NA	NA	Protocols: For more information about the populations, ELSI, etc., see http://www.1000genomes.org/about#ProjectSamples and http://ccr.coriell.org/Default.aspx. EVB transformed lymphoblastoid cell lines (LCLs) from Coriell Cell Repositories (GBR, FIN, TSI) and University of Geneva (CEU, YRI) were shipped to ECACC (European COllection of Cell Cultures) as live cultures (06/2011 - 09/2011), in batches of ~ 30 samples from Coriell (GBR/FIN/TSI more or less randomized) and 2 x ~90 samples (by population) from Geneva. In ECACC, these cell lines were cultures to approximately 1.2 x 10e8 cells (06/2011-10/2011). These cultures were split to produce 8 x cell banks of the samples, and a snap frozen pellet of 2 x 10e7 cells from a proliferating culture. The cell pellets were shipped from ECACC to University of Geneva in three batches, the first batch consisting of CEU/GBR/FIN/TSI samples, and the second and third batch with YRI and some CEU samples. Total RNA was extracted from cell pellets using the TRIzol Reagent (Ambion). The pellets had been frozen at ECACC without any additives like RNAlater or Trizol. In Geneva they were thawed, 1mL of trizol was added in each sample, and the samples were transferred to eppendorf tubes. The rest of the protocol followed the manufacturer's guidelines. No DNAse treatment was done to the RNA samples. The RNA quality was assessed by Agilent Bioanalyzer RNA 6000 Nano Kit according to the manufacturer's instructions. The sample information includes a visual inspection of RNA quality (degradation), in the scale 0, 0.5, 1. RNA quantity was measured by Qubit 2.0 (Invitrogen) using the RNA Broad range kit according to the manufacturer's instructions.	lymphoblastoid cell line	none	normal
ERP001942	ERR188096	NA	NA	NA	NA	NA	NA	Protocols: For more information about the populations, ELSI, etc., see http://www.1000genomes.org/about#ProjectSamples and http://ccr.coriell.org/Default.aspx. EVB transformed lymphoblastoid cell lines (LCLs) from Coriell Cell Repositories (GBR, FIN, TSI) and University of Geneva (CEU, YRI) were shipped to ECACC (European COllection of Cell Cultures) as live cultures (06/2011 - 09/2011), in batches of ~ 30 samples from Coriell (GBR/FIN/TSI more or less randomized) and 2 x ~90 samples (by population) from Geneva. In ECACC, these cell lines were cultures to approximately 1.2 x 10e8 cells (06/2011-10/2011). These cultures were split to produce 8 x cell banks of the samples, and a snap frozen pellet of 2 x 10e7 cells from a proliferating culture. The cell pellets were shipped from ECACC to University of Geneva in three batches, the first batch consisting of CEU/GBR/FIN/TSI samples, and the second and third batch with YRI and some CEU samples. Total RNA was extracted from cell pellets using the TRIzol Reagent (Ambion). The pellets had been frozen at ECACC without any additives like RNAlater or Trizol. In Geneva they were thawed, 1mL of trizol was added in each sample, and the samples were transferred to eppendorf tubes. The rest of the protocol followed the manufacturer's guidelines. No DNAse treatment was done to the RNA samples. The RNA quality was assessed by Agilent Bioanalyzer RNA 6000 Nano Kit according to the manufacturer's instructions. The sample information includes a visual inspection of RNA quality (degradation), in the scale 0, 0.5, 1. RNA quantity was measured by Qubit 2.0 (Invitrogen) using the RNA Broad range kit according to the manufacturer's instructions.	lymphoblastoid cell line	none	normal
ERP001942	ERR188097	NA	NA	NA	NA	NA	NA	Protocols: For more information about the populations, ELSI, etc., see http://www.1000genomes.org/about#ProjectSamples and http://ccr.coriell.org/Default.aspx. EVB transformed lymphoblastoid cell lines (LCLs) from Coriell Cell Repositories (GBR, FIN, TSI) and University of Geneva (CEU, YRI) were shipped to ECACC (European COllection of Cell Cultures) as live cultures (06/2011 - 09/2011), in batches of ~ 30 samples from Coriell (GBR/FIN/TSI more or less randomized) and 2 x ~90 samples (by population) from Geneva. In ECACC, these cell lines were cultures to approximately 1.2 x 10e8 cells (06/2011-10/2011). These cultures were split to produce 8 x cell banks of the samples, and a snap frozen pellet of 2 x 10e7 cells from a proliferating culture. The cell pellets were shipped from ECACC to University of Geneva in three batches, the first batch consisting of CEU/GBR/FIN/TSI samples, and the second and third batch with YRI and some CEU samples. Total RNA was extracted from cell pellets using the TRIzol Reagent (Ambion). The pellets had been frozen at ECACC without any additives like RNAlater or Trizol. In Geneva they were thawed, 1mL of trizol was added in each sample, and the samples were transferred to eppendorf tubes. The rest of the protocol followed the manufacturer's guidelines. No DNAse treatment was done to the RNA samples. The RNA quality was assessed by Agilent Bioanalyzer RNA 6000 Nano Kit according to the manufacturer's instructions. The sample information includes a visual inspection of RNA quality (degradation), in the scale 0, 0.5, 1. RNA quantity was measured by Qubit 2.0 (Invitrogen) using the RNA Broad range kit according to the manufacturer's instructions.	lymphoblastoid cell line	none	normal
ERP001942	ERR188098	NA	NA	NA	NA	NA	NA	Protocols: For more information about the populations, ELSI, etc., see http://www.1000genomes.org/about#ProjectSamples and http://ccr.coriell.org/Default.aspx. EVB transformed lymphoblastoid cell lines (LCLs) from Coriell Cell Repositories (GBR, FIN, TSI) and University of Geneva (CEU, YRI) were shipped to ECACC (European COllection of Cell Cultures) as live cultures (06/2011 - 09/2011), in batches of ~ 30 samples from Coriell (GBR/FIN/TSI more or less randomized) and 2 x ~90 samples (by population) from Geneva. In ECACC, these cell lines were cultures to approximately 1.2 x 10e8 cells (06/2011-10/2011). These cultures were split to produce 8 x cell banks of the samples, and a snap frozen pellet of 2 x 10e7 cells from a proliferating culture. The cell pellets were shipped from ECACC to University of Geneva in three batches, the first batch consisting of CEU/GBR/FIN/TSI samples, and the second and third batch with YRI and some CEU samples. Total RNA was extracted from cell pellets using the TRIzol Reagent (Ambion). The pellets had been frozen at ECACC without any additives like RNAlater or Trizol. In Geneva they were thawed, 1mL of trizol was added in each sample, and the samples were transferred to eppendorf tubes. The rest of the protocol followed the manufacturer's guidelines. No DNAse treatment was done to the RNA samples. The RNA quality was assessed by Agilent Bioanalyzer RNA 6000 Nano Kit according to the manufacturer's instructions. The sample information includes a visual inspection of RNA quality (degradation), in the scale 0, 0.5, 1. RNA quantity was measured by Qubit 2.0 (Invitrogen) using the RNA Broad range kit according to the manufacturer's instructions.	lymphoblastoid cell line	none	normal
ERP001942	ERR188099	NA	NA	NA	NA	NA	NA	Protocols: For more information about the populations, ELSI, etc., see http://www.1000genomes.org/about#ProjectSamples and http://ccr.coriell.org/Default.aspx. EVB transformed lymphoblastoid cell lines (LCLs) from Coriell Cell Repositories (GBR, FIN, TSI) and University of Geneva (CEU, YRI) were shipped to ECACC (European COllection of Cell Cultures) as live cultures (06/2011 - 09/2011), in batches of ~ 30 samples from Coriell (GBR/FIN/TSI more or less randomized) and 2 x ~90 samples (by population) from Geneva. In ECACC, these cell lines were cultures to approximately 1.2 x 10e8 cells (06/2011-10/2011). These cultures were split to produce 8 x cell banks of the samples, and a snap frozen pellet of 2 x 10e7 cells from a proliferating culture. The cell pellets were shipped from ECACC to University of Geneva in three batches, the first batch consisting of CEU/GBR/FIN/TSI samples, and the second and third batch with YRI and some CEU samples. Total RNA was extracted from cell pellets using the TRIzol Reagent (Ambion). The pellets had been frozen at ECACC without any additives like RNAlater or Trizol. In Geneva they were thawed, 1mL of trizol was added in each sample, and the samples were transferred to eppendorf tubes. The rest of the protocol followed the manufacturer's guidelines. No DNAse treatment was done to the RNA samples. The RNA quality was assessed by Agilent Bioanalyzer RNA 6000 Nano Kit according to the manufacturer's instructions. The sample information includes a visual inspection of RNA quality (degradation), in the scale 0, 0.5, 1. RNA quantity was measured by Qubit 2.0 (Invitrogen) using the RNA Broad range kit according to the manufacturer's instructions.	lymphoblastoid cell line	none	normal
ERP001942	ERR188101	NA	NA	NA	NA	NA	NA	Protocols: For more information about the populations, ELSI, etc., see http://www.1000genomes.org/about#ProjectSamples and http://ccr.coriell.org/Default.aspx. EVB transformed lymphoblastoid cell lines (LCLs) from Coriell Cell Repositories (GBR, FIN, TSI) and University of Geneva (CEU, YRI) were shipped to ECACC (European COllection of Cell Cultures) as live cultures (06/2011 - 09/2011), in batches of ~ 30 samples from Coriell (GBR/FIN/TSI more or less randomized) and 2 x ~90 samples (by population) from Geneva. In ECACC, these cell lines were cultures to approximately 1.2 x 10e8 cells (06/2011-10/2011). These cultures were split to produce 8 x cell banks of the samples, and a snap frozen pellet of 2 x 10e7 cells from a proliferating culture. The cell pellets were shipped from ECACC to University of Geneva in three batches, the first batch consisting of CEU/GBR/FIN/TSI samples, and the second and third batch with YRI and some CEU samples. Total RNA was extracted from cell pellets using the TRIzol Reagent (Ambion). The pellets had been frozen at ECACC without any additives like RNAlater or Trizol. In Geneva they were thawed, 1mL of trizol was added in each sample, and the samples were transferred to eppendorf tubes. The rest of the protocol followed the manufacturer's guidelines. No DNAse treatment was done to the RNA samples. The RNA quality was assessed by Agilent Bioanalyzer RNA 6000 Nano Kit according to the manufacturer's instructions. The sample information includes a visual inspection of RNA quality (degradation), in the scale 0, 0.5, 1. RNA quantity was measured by Qubit 2.0 (Invitrogen) using the RNA Broad range kit according to the manufacturer's instructions.	lymphoblastoid cell line	none	normal
ERP001942	ERR188104	NA	NA	NA	NA	NA	NA	Protocols: For more information about the populations, ELSI, etc., see http://www.1000genomes.org/about#ProjectSamples and http://ccr.coriell.org/Default.aspx. EVB transformed lymphoblastoid cell lines (LCLs) from Coriell Cell Repositories (GBR, FIN, TSI) and University of Geneva (CEU, YRI) were shipped to ECACC (European COllection of Cell Cultures) as live cultures (06/2011 - 09/2011), in batches of ~ 30 samples from Coriell (GBR/FIN/TSI more or less randomized) and 2 x ~90 samples (by population) from Geneva. In ECACC, these cell lines were cultures to approximately 1.2 x 10e8 cells (06/2011-10/2011). These cultures were split to produce 8 x cell banks of the samples, and a snap frozen pellet of 2 x 10e7 cells from a proliferating culture. The cell pellets were shipped from ECACC to University of Geneva in three batches, the first batch consisting of CEU/GBR/FIN/TSI samples, and the second and third batch with YRI and some CEU samples. Total RNA was extracted from cell pellets using the TRIzol Reagent (Ambion). The pellets had been frozen at ECACC without any additives like RNAlater or Trizol. In Geneva they were thawed, 1mL of trizol was added in each sample, and the samples were transferred to eppendorf tubes. The rest of the protocol followed the manufacturer's guidelines. No DNAse treatment was done to the RNA samples. The RNA quality was assessed by Agilent Bioanalyzer RNA 6000 Nano Kit according to the manufacturer's instructions. The sample information includes a visual inspection of RNA quality (degradation), in the scale 0, 0.5, 1. RNA quantity was measured by Qubit 2.0 (Invitrogen) using the RNA Broad range kit according to the manufacturer's instructions.	lymphoblastoid cell line	none	normal
ERP001942	ERR188105	NA	NA	NA	NA	NA	NA	Protocols: For more information about the populations, ELSI, etc., see http://www.1000genomes.org/about#ProjectSamples and http://ccr.coriell.org/Default.aspx. EVB transformed lymphoblastoid cell lines (LCLs) from Coriell Cell Repositories (GBR, FIN, TSI) and University of Geneva (CEU, YRI) were shipped to ECACC (European COllection of Cell Cultures) as live cultures (06/2011 - 09/2011), in batches of ~ 30 samples from Coriell (GBR/FIN/TSI more or less randomized) and 2 x ~90 samples (by population) from Geneva. In ECACC, these cell lines were cultures to approximately 1.2 x 10e8 cells (06/2011-10/2011). These cultures were split to produce 8 x cell banks of the samples, and a snap frozen pellet of 2 x 10e7 cells from a proliferating culture. The cell pellets were shipped from ECACC to University of Geneva in three batches, the first batch consisting of CEU/GBR/FIN/TSI samples, and the second and third batch with YRI and some CEU samples. Total RNA was extracted from cell pellets using the TRIzol Reagent (Ambion). The pellets had been frozen at ECACC without any additives like RNAlater or Trizol. In Geneva they were thawed, 1mL of trizol was added in each sample, and the samples were transferred to eppendorf tubes. The rest of the protocol followed the manufacturer's guidelines. No DNAse treatment was done to the RNA samples. The RNA quality was assessed by Agilent Bioanalyzer RNA 6000 Nano Kit according to the manufacturer's instructions. The sample information includes a visual inspection of RNA quality (degradation), in the scale 0, 0.5, 1. RNA quantity was measured by Qubit 2.0 (Invitrogen) using the RNA Broad range kit according to the manufacturer's instructions.	lymphoblastoid cell line	none	normal
ERP001942	ERR188118	NA	NA	NA	NA	NA	NA	Protocols: For more information about the populations, ELSI, etc., see http://www.1000genomes.org/about#ProjectSamples and http://ccr.coriell.org/Default.aspx. EVB transformed lymphoblastoid cell lines (LCLs) from Coriell Cell Repositories (GBR, FIN, TSI) and University of Geneva (CEU, YRI) were shipped to ECACC (European COllection of Cell Cultures) as live cultures (06/2011 - 09/2011), in batches of ~ 30 samples from Coriell (GBR/FIN/TSI more or less randomized) and 2 x ~90 samples (by population) from Geneva. In ECACC, these cell lines were cultures to approximately 1.2 x 10e8 cells (06/2011-10/2011). These cultures were split to produce 8 x cell banks of the samples, and a snap frozen pellet of 2 x 10e7 cells from a proliferating culture. The cell pellets were shipped from ECACC to University of Geneva in three batches, the first batch consisting of CEU/GBR/FIN/TSI samples, and the second and third batch with YRI and some CEU samples. Total RNA was extracted from cell pellets using the TRIzol Reagent (Ambion). The pellets had been frozen at ECACC without any additives like RNAlater or Trizol. In Geneva they were thawed, 1mL of trizol was added in each sample, and the samples were transferred to eppendorf tubes. The rest of the protocol followed the manufacturer's guidelines. No DNAse treatment was done to the RNA samples. The RNA quality was assessed by Agilent Bioanalyzer RNA 6000 Nano Kit according to the manufacturer's instructions. The sample information includes a visual inspection of RNA quality (degradation), in the scale 0, 0.5, 1. RNA quantity was measured by Qubit 2.0 (Invitrogen) using the RNA Broad range kit according to the manufacturer's instructions.	lymphoblastoid cell line	none	normal
ERP001942	ERR188123	NA	NA	NA	NA	NA	NA	Protocols: For more information about the populations, ELSI, etc., see http://www.1000genomes.org/about#ProjectSamples and http://ccr.coriell.org/Default.aspx. EVB transformed lymphoblastoid cell lines (LCLs) from Coriell Cell Repositories (GBR, FIN, TSI) and University of Geneva (CEU, YRI) were shipped to ECACC (European COllection of Cell Cultures) as live cultures (06/2011 - 09/2011), in batches of ~ 30 samples from Coriell (GBR/FIN/TSI more or less randomized) and 2 x ~90 samples (by population) from Geneva. In ECACC, these cell lines were cultures to approximately 1.2 x 10e8 cells (06/2011-10/2011). These cultures were split to produce 8 x cell banks of the samples, and a snap frozen pellet of 2 x 10e7 cells from a proliferating culture. The cell pellets were shipped from ECACC to University of Geneva in three batches, the first batch consisting of CEU/GBR/FIN/TSI samples, and the second and third batch with YRI and some CEU samples. Total RNA was extracted from cell pellets using the TRIzol Reagent (Ambion). The pellets had been frozen at ECACC without any additives like RNAlater or Trizol. In Geneva they were thawed, 1mL of trizol was added in each sample, and the samples were transferred to eppendorf tubes. The rest of the protocol followed the manufacturer's guidelines. No DNAse treatment was done to the RNA samples. The RNA quality was assessed by Agilent Bioanalyzer RNA 6000 Nano Kit according to the manufacturer's instructions. The sample information includes a visual inspection of RNA quality (degradation), in the scale 0, 0.5, 1. RNA quantity was measured by Qubit 2.0 (Invitrogen) using the RNA Broad range kit according to the manufacturer's instructions.	lymphoblastoid cell line	none	normal
ERP001942	ERR188124	NA	NA	NA	NA	NA	NA	Protocols: For more information about the populations, ELSI, etc., see http://www.1000genomes.org/about#ProjectSamples and http://ccr.coriell.org/Default.aspx. EVB transformed lymphoblastoid cell lines (LCLs) from Coriell Cell Repositories (GBR, FIN, TSI) and University of Geneva (CEU, YRI) were shipped to ECACC (European COllection of Cell Cultures) as live cultures (06/2011 - 09/2011), in batches of ~ 30 samples from Coriell (GBR/FIN/TSI more or less randomized) and 2 x ~90 samples (by population) from Geneva. In ECACC, these cell lines were cultures to approximately 1.2 x 10e8 cells (06/2011-10/2011). These cultures were split to produce 8 x cell banks of the samples, and a snap frozen pellet of 2 x 10e7 cells from a proliferating culture. The cell pellets were shipped from ECACC to University of Geneva in three batches, the first batch consisting of CEU/GBR/FIN/TSI samples, and the second and third batch with YRI and some CEU samples. Total RNA was extracted from cell pellets using the TRIzol Reagent (Ambion). The pellets had been frozen at ECACC without any additives like RNAlater or Trizol. In Geneva they were thawed, 1mL of trizol was added in each sample, and the samples were transferred to eppendorf tubes. The rest of the protocol followed the manufacturer's guidelines. No DNAse treatment was done to the RNA samples. The RNA quality was assessed by Agilent Bioanalyzer RNA 6000 Nano Kit according to the manufacturer's instructions. The sample information includes a visual inspection of RNA quality (degradation), in the scale 0, 0.5, 1. RNA quantity was measured by Qubit 2.0 (Invitrogen) using the RNA Broad range kit according to the manufacturer's instructions.	lymphoblastoid cell line	none	normal
ERP001942	ERR188125	NA	NA	NA	NA	NA	NA	Protocols: For more information about the populations, ELSI, etc., see http://www.1000genomes.org/about#ProjectSamples and http://ccr.coriell.org/Default.aspx. EVB transformed lymphoblastoid cell lines (LCLs) from Coriell Cell Repositories (GBR, FIN, TSI) and University of Geneva (CEU, YRI) were shipped to ECACC (European COllection of Cell Cultures) as live cultures (06/2011 - 09/2011), in batches of ~ 30 samples from Coriell (GBR/FIN/TSI more or less randomized) and 2 x ~90 samples (by population) from Geneva. In ECACC, these cell lines were cultures to approximately 1.2 x 10e8 cells (06/2011-10/2011). These cultures were split to produce 8 x cell banks of the samples, and a snap frozen pellet of 2 x 10e7 cells from a proliferating culture. The cell pellets were shipped from ECACC to University of Geneva in three batches, the first batch consisting of CEU/GBR/FIN/TSI samples, and the second and third batch with YRI and some CEU samples. Total RNA was extracted from cell pellets using the TRIzol Reagent (Ambion). The pellets had been frozen at ECACC without any additives like RNAlater or Trizol. In Geneva they were thawed, 1mL of trizol was added in each sample, and the samples were transferred to eppendorf tubes. The rest of the protocol followed the manufacturer's guidelines. No DNAse treatment was done to the RNA samples. The RNA quality was assessed by Agilent Bioanalyzer RNA 6000 Nano Kit according to the manufacturer's instructions. The sample information includes a visual inspection of RNA quality (degradation), in the scale 0, 0.5, 1. RNA quantity was measured by Qubit 2.0 (Invitrogen) using the RNA Broad range kit according to the manufacturer's instructions.	lymphoblastoid cell line	none	normal
ERP001942	ERR188126	NA	NA	NA	NA	NA	NA	Protocols: For more information about the populations, ELSI, etc., see http://www.1000genomes.org/about#ProjectSamples and http://ccr.coriell.org/Default.aspx. EVB transformed lymphoblastoid cell lines (LCLs) from Coriell Cell Repositories (GBR, FIN, TSI) and University of Geneva (CEU, YRI) were shipped to ECACC (European COllection of Cell Cultures) as live cultures (06/2011 - 09/2011), in batches of ~ 30 samples from Coriell (GBR/FIN/TSI more or less randomized) and 2 x ~90 samples (by population) from Geneva. In ECACC, these cell lines were cultures to approximately 1.2 x 10e8 cells (06/2011-10/2011). These cultures were split to produce 8 x cell banks of the samples, and a snap frozen pellet of 2 x 10e7 cells from a proliferating culture. The cell pellets were shipped from ECACC to University of Geneva in three batches, the first batch consisting of CEU/GBR/FIN/TSI samples, and the second and third batch with YRI and some CEU samples. Total RNA was extracted from cell pellets using the TRIzol Reagent (Ambion). The pellets had been frozen at ECACC without any additives like RNAlater or Trizol. In Geneva they were thawed, 1mL of trizol was added in each sample, and the samples were transferred to eppendorf tubes. The rest of the protocol followed the manufacturer's guidelines. No DNAse treatment was done to the RNA samples. The RNA quality was assessed by Agilent Bioanalyzer RNA 6000 Nano Kit according to the manufacturer's instructions. The sample information includes a visual inspection of RNA quality (degradation), in the scale 0, 0.5, 1. RNA quantity was measured by Qubit 2.0 (Invitrogen) using the RNA Broad range kit according to the manufacturer's instructions.	lymphoblastoid cell line	none	normal
ERP001942	ERR188127	NA	NA	NA	NA	NA	NA	Protocols: For more information about the populations, ELSI, etc., see http://www.1000genomes.org/about#ProjectSamples and http://ccr.coriell.org/Default.aspx. EVB transformed lymphoblastoid cell lines (LCLs) from Coriell Cell Repositories (GBR, FIN, TSI) and University of Geneva (CEU, YRI) were shipped to ECACC (European COllection of Cell Cultures) as live cultures (06/2011 - 09/2011), in batches of ~ 30 samples from Coriell (GBR/FIN/TSI more or less randomized) and 2 x ~90 samples (by population) from Geneva. In ECACC, these cell lines were cultures to approximately 1.2 x 10e8 cells (06/2011-10/2011). These cultures were split to produce 8 x cell banks of the samples, and a snap frozen pellet of 2 x 10e7 cells from a proliferating culture. The cell pellets were shipped from ECACC to University of Geneva in three batches, the first batch consisting of CEU/GBR/FIN/TSI samples, and the second and third batch with YRI and some CEU samples. Total RNA was extracted from cell pellets using the TRIzol Reagent (Ambion). The pellets had been frozen at ECACC without any additives like RNAlater or Trizol. In Geneva they were thawed, 1mL of trizol was added in each sample, and the samples were transferred to eppendorf tubes. The rest of the protocol followed the manufacturer's guidelines. No DNAse treatment was done to the RNA samples. The RNA quality was assessed by Agilent Bioanalyzer RNA 6000 Nano Kit according to the manufacturer's instructions. The sample information includes a visual inspection of RNA quality (degradation), in the scale 0, 0.5, 1. RNA quantity was measured by Qubit 2.0 (Invitrogen) using the RNA Broad range kit according to the manufacturer's instructions.	lymphoblastoid cell line	none	normal
ERP001942	ERR188128	NA	NA	NA	NA	NA	NA	Protocols: For more information about the populations, ELSI, etc., see http://www.1000genomes.org/about#ProjectSamples and http://ccr.coriell.org/Default.aspx. EVB transformed lymphoblastoid cell lines (LCLs) from Coriell Cell Repositories (GBR, FIN, TSI) and University of Geneva (CEU, YRI) were shipped to ECACC (European COllection of Cell Cultures) as live cultures (06/2011 - 09/2011), in batches of ~ 30 samples from Coriell (GBR/FIN/TSI more or less randomized) and 2 x ~90 samples (by population) from Geneva. In ECACC, these cell lines were cultures to approximately 1.2 x 10e8 cells (06/2011-10/2011). These cultures were split to produce 8 x cell banks of the samples, and a snap frozen pellet of 2 x 10e7 cells from a proliferating culture. The cell pellets were shipped from ECACC to University of Geneva in three batches, the first batch consisting of CEU/GBR/FIN/TSI samples, and the second and third batch with YRI and some CEU samples. Total RNA was extracted from cell pellets using the TRIzol Reagent (Ambion). The pellets had been frozen at ECACC without any additives like RNAlater or Trizol. In Geneva they were thawed, 1mL of trizol was added in each sample, and the samples were transferred to eppendorf tubes. The rest of the protocol followed the manufacturer's guidelines. No DNAse treatment was done to the RNA samples. The RNA quality was assessed by Agilent Bioanalyzer RNA 6000 Nano Kit according to the manufacturer's instructions. The sample information includes a visual inspection of RNA quality (degradation), in the scale 0, 0.5, 1. RNA quantity was measured by Qubit 2.0 (Invitrogen) using the RNA Broad range kit according to the manufacturer's instructions.	lymphoblastoid cell line	none	normal
ERP001942	ERR188142	NA	NA	NA	NA	NA	NA	Protocols: For more information about the populations, ELSI, etc., see http://www.1000genomes.org/about#ProjectSamples and http://ccr.coriell.org/Default.aspx. EVB transformed lymphoblastoid cell lines (LCLs) from Coriell Cell Repositories (GBR, FIN, TSI) and University of Geneva (CEU, YRI) were shipped to ECACC (European COllection of Cell Cultures) as live cultures (06/2011 - 09/2011), in batches of ~ 30 samples from Coriell (GBR/FIN/TSI more or less randomized) and 2 x ~90 samples (by population) from Geneva. In ECACC, these cell lines were cultures to approximately 1.2 x 10e8 cells (06/2011-10/2011). These cultures were split to produce 8 x cell banks of the samples, and a snap frozen pellet of 2 x 10e7 cells from a proliferating culture. The cell pellets were shipped from ECACC to University of Geneva in three batches, the first batch consisting of CEU/GBR/FIN/TSI samples, and the second and third batch with YRI and some CEU samples. Total RNA was extracted from cell pellets using the TRIzol Reagent (Ambion). The pellets had been frozen at ECACC without any additives like RNAlater or Trizol. In Geneva they were thawed, 1mL of trizol was added in each sample, and the samples were transferred to eppendorf tubes. The rest of the protocol followed the manufacturer's guidelines. No DNAse treatment was done to the RNA samples. The RNA quality was assessed by Agilent Bioanalyzer RNA 6000 Nano Kit according to the manufacturer's instructions. The sample information includes a visual inspection of RNA quality (degradation), in the scale 0, 0.5, 1. RNA quantity was measured by Qubit 2.0 (Invitrogen) using the RNA Broad range kit according to the manufacturer's instructions.	lymphoblastoid cell line	none	normal
ERP001942	ERR188147	NA	NA	NA	NA	NA	NA	Protocols: For more information about the populations, ELSI, etc., see http://www.1000genomes.org/about#ProjectSamples and http://ccr.coriell.org/Default.aspx. EVB transformed lymphoblastoid cell lines (LCLs) from Coriell Cell Repositories (GBR, FIN, TSI) and University of Geneva (CEU, YRI) were shipped to ECACC (European COllection of Cell Cultures) as live cultures (06/2011 - 09/2011), in batches of ~ 30 samples from Coriell (GBR/FIN/TSI more or less randomized) and 2 x ~90 samples (by population) from Geneva. In ECACC, these cell lines were cultures to approximately 1.2 x 10e8 cells (06/2011-10/2011). These cultures were split to produce 8 x cell banks of the samples, and a snap frozen pellet of 2 x 10e7 cells from a proliferating culture. The cell pellets were shipped from ECACC to University of Geneva in three batches, the first batch consisting of CEU/GBR/FIN/TSI samples, and the second and third batch with YRI and some CEU samples. Total RNA was extracted from cell pellets using the TRIzol Reagent (Ambion). The pellets had been frozen at ECACC without any additives like RNAlater or Trizol. In Geneva they were thawed, 1mL of trizol was added in each sample, and the samples were transferred to eppendorf tubes. The rest of the protocol followed the manufacturer's guidelines. No DNAse treatment was done to the RNA samples. The RNA quality was assessed by Agilent Bioanalyzer RNA 6000 Nano Kit according to the manufacturer's instructions. The sample information includes a visual inspection of RNA quality (degradation), in the scale 0, 0.5, 1. RNA quantity was measured by Qubit 2.0 (Invitrogen) using the RNA Broad range kit according to the manufacturer's instructions.	lymphoblastoid cell line	none	normal
ERP001942	ERR188149	NA	NA	NA	NA	NA	NA	Protocols: For more information about the populations, ELSI, etc., see http://www.1000genomes.org/about#ProjectSamples and http://ccr.coriell.org/Default.aspx. EVB transformed lymphoblastoid cell lines (LCLs) from Coriell Cell Repositories (GBR, FIN, TSI) and University of Geneva (CEU, YRI) were shipped to ECACC (European COllection of Cell Cultures) as live cultures (06/2011 - 09/2011), in batches of ~ 30 samples from Coriell (GBR/FIN/TSI more or less randomized) and 2 x ~90 samples (by population) from Geneva. In ECACC, these cell lines were cultures to approximately 1.2 x 10e8 cells (06/2011-10/2011). These cultures were split to produce 8 x cell banks of the samples, and a snap frozen pellet of 2 x 10e7 cells from a proliferating culture. The cell pellets were shipped from ECACC to University of Geneva in three batches, the first batch consisting of CEU/GBR/FIN/TSI samples, and the second and third batch with YRI and some CEU samples. Total RNA was extracted from cell pellets using the TRIzol Reagent (Ambion). The pellets had been frozen at ECACC without any additives like RNAlater or Trizol. In Geneva they were thawed, 1mL of trizol was added in each sample, and the samples were transferred to eppendorf tubes. The rest of the protocol followed the manufacturer's guidelines. No DNAse treatment was done to the RNA samples. The RNA quality was assessed by Agilent Bioanalyzer RNA 6000 Nano Kit according to the manufacturer's instructions. The sample information includes a visual inspection of RNA quality (degradation), in the scale 0, 0.5, 1. RNA quantity was measured by Qubit 2.0 (Invitrogen) using the RNA Broad range kit according to the manufacturer's instructions.	lymphoblastoid cell line	none	normal
ERP001942	ERR188158	NA	NA	NA	NA	NA	NA	Protocols: For more information about the populations, ELSI, etc., see http://www.1000genomes.org/about#ProjectSamples and http://ccr.coriell.org/Default.aspx. EVB transformed lymphoblastoid cell lines (LCLs) from Coriell Cell Repositories (GBR, FIN, TSI) and University of Geneva (CEU, YRI) were shipped to ECACC (European COllection of Cell Cultures) as live cultures (06/2011 - 09/2011), in batches of ~ 30 samples from Coriell (GBR/FIN/TSI more or less randomized) and 2 x ~90 samples (by population) from Geneva. In ECACC, these cell lines were cultures to approximately 1.2 x 10e8 cells (06/2011-10/2011). These cultures were split to produce 8 x cell banks of the samples, and a snap frozen pellet of 2 x 10e7 cells from a proliferating culture. The cell pellets were shipped from ECACC to University of Geneva in three batches, the first batch consisting of CEU/GBR/FIN/TSI samples, and the second and third batch with YRI and some CEU samples. Total RNA was extracted from cell pellets using the TRIzol Reagent (Ambion). The pellets had been frozen at ECACC without any additives like RNAlater or Trizol. In Geneva they were thawed, 1mL of trizol was added in each sample, and the samples were transferred to eppendorf tubes. The rest of the protocol followed the manufacturer's guidelines. No DNAse treatment was done to the RNA samples. The RNA quality was assessed by Agilent Bioanalyzer RNA 6000 Nano Kit according to the manufacturer's instructions. The sample information includes a visual inspection of RNA quality (degradation), in the scale 0, 0.5, 1. RNA quantity was measured by Qubit 2.0 (Invitrogen) using the RNA Broad range kit according to the manufacturer's instructions.	lymphoblastoid cell line	none	normal
ERP001942	ERR188170	NA	NA	NA	NA	NA	NA	Protocols: For more information about the populations, ELSI, etc., see http://www.1000genomes.org/about#ProjectSamples and http://ccr.coriell.org/Default.aspx. EVB transformed lymphoblastoid cell lines (LCLs) from Coriell Cell Repositories (GBR, FIN, TSI) and University of Geneva (CEU, YRI) were shipped to ECACC (European COllection of Cell Cultures) as live cultures (06/2011 - 09/2011), in batches of ~ 30 samples from Coriell (GBR/FIN/TSI more or less randomized) and 2 x ~90 samples (by population) from Geneva. In ECACC, these cell lines were cultures to approximately 1.2 x 10e8 cells (06/2011-10/2011). These cultures were split to produce 8 x cell banks of the samples, and a snap frozen pellet of 2 x 10e7 cells from a proliferating culture. The cell pellets were shipped from ECACC to University of Geneva in three batches, the first batch consisting of CEU/GBR/FIN/TSI samples, and the second and third batch with YRI and some CEU samples. Total RNA was extracted from cell pellets using the TRIzol Reagent (Ambion). The pellets had been frozen at ECACC without any additives like RNAlater or Trizol. In Geneva they were thawed, 1mL of trizol was added in each sample, and the samples were transferred to eppendorf tubes. The rest of the protocol followed the manufacturer's guidelines. No DNAse treatment was done to the RNA samples. The RNA quality was assessed by Agilent Bioanalyzer RNA 6000 Nano Kit according to the manufacturer's instructions. The sample information includes a visual inspection of RNA quality (degradation), in the scale 0, 0.5, 1. RNA quantity was measured by Qubit 2.0 (Invitrogen) using the RNA Broad range kit according to the manufacturer's instructions.	lymphoblastoid cell line	none	normal
ERP001942	ERR188186	NA	NA	NA	NA	NA	NA	Protocols: For more information about the populations, ELSI, etc., see http://www.1000genomes.org/about#ProjectSamples and http://ccr.coriell.org/Default.aspx. EVB transformed lymphoblastoid cell lines (LCLs) from Coriell Cell Repositories (GBR, FIN, TSI) and University of Geneva (CEU, YRI) were shipped to ECACC (European COllection of Cell Cultures) as live cultures (06/2011 - 09/2011), in batches of ~ 30 samples from Coriell (GBR/FIN/TSI more or less randomized) and 2 x ~90 samples (by population) from Geneva. In ECACC, these cell lines were cultures to approximately 1.2 x 10e8 cells (06/2011-10/2011). These cultures were split to produce 8 x cell banks of the samples, and a snap frozen pellet of 2 x 10e7 cells from a proliferating culture. The cell pellets were shipped from ECACC to University of Geneva in three batches, the first batch consisting of CEU/GBR/FIN/TSI samples, and the second and third batch with YRI and some CEU samples. Total RNA was extracted from cell pellets using the TRIzol Reagent (Ambion). The pellets had been frozen at ECACC without any additives like RNAlater or Trizol. In Geneva they were thawed, 1mL of trizol was added in each sample, and the samples were transferred to eppendorf tubes. The rest of the protocol followed the manufacturer's guidelines. No DNAse treatment was done to the RNA samples. The RNA quality was assessed by Agilent Bioanalyzer RNA 6000 Nano Kit according to the manufacturer's instructions. The sample information includes a visual inspection of RNA quality (degradation), in the scale 0, 0.5, 1. RNA quantity was measured by Qubit 2.0 (Invitrogen) using the RNA Broad range kit according to the manufacturer's instructions.	lymphoblastoid cell line	none	normal
ERP001942	ERR188205	NA	NA	NA	NA	NA	NA	Protocols: For more information about the populations, ELSI, etc., see http://www.1000genomes.org/about#ProjectSamples and http://ccr.coriell.org/Default.aspx. EVB transformed lymphoblastoid cell lines (LCLs) from Coriell Cell Repositories (GBR, FIN, TSI) and University of Geneva (CEU, YRI) were shipped to ECACC (European COllection of Cell Cultures) as live cultures (06/2011 - 09/2011), in batches of ~ 30 samples from Coriell (GBR/FIN/TSI more or less randomized) and 2 x ~90 samples (by population) from Geneva. In ECACC, these cell lines were cultures to approximately 1.2 x 10e8 cells (06/2011-10/2011). These cultures were split to produce 8 x cell banks of the samples, and a snap frozen pellet of 2 x 10e7 cells from a proliferating culture. The cell pellets were shipped from ECACC to University of Geneva in three batches, the first batch consisting of CEU/GBR/FIN/TSI samples, and the second and third batch with YRI and some CEU samples. Total RNA was extracted from cell pellets using the TRIzol Reagent (Ambion). The pellets had been frozen at ECACC without any additives like RNAlater or Trizol. In Geneva they were thawed, 1mL of trizol was added in each sample, and the samples were transferred to eppendorf tubes. The rest of the protocol followed the manufacturer's guidelines. No DNAse treatment was done to the RNA samples. The RNA quality was assessed by Agilent Bioanalyzer RNA 6000 Nano Kit according to the manufacturer's instructions. The sample information includes a visual inspection of RNA quality (degradation), in the scale 0, 0.5, 1. RNA quantity was measured by Qubit 2.0 (Invitrogen) using the RNA Broad range kit according to the manufacturer's instructions.	lymphoblastoid cell line	none	normal
ERP001942	ERR188208	NA	NA	NA	NA	NA	NA	Protocols: For more information about the populations, ELSI, etc., see http://www.1000genomes.org/about#ProjectSamples and http://ccr.coriell.org/Default.aspx. EVB transformed lymphoblastoid cell lines (LCLs) from Coriell Cell Repositories (GBR, FIN, TSI) and University of Geneva (CEU, YRI) were shipped to ECACC (European COllection of Cell Cultures) as live cultures (06/2011 - 09/2011), in batches of ~ 30 samples from Coriell (GBR/FIN/TSI more or less randomized) and 2 x ~90 samples (by population) from Geneva. In ECACC, these cell lines were cultures to approximately 1.2 x 10e8 cells (06/2011-10/2011). These cultures were split to produce 8 x cell banks of the samples, and a snap frozen pellet of 2 x 10e7 cells from a proliferating culture. The cell pellets were shipped from ECACC to University of Geneva in three batches, the first batch consisting of CEU/GBR/FIN/TSI samples, and the second and third batch with YRI and some CEU samples. Total RNA was extracted from cell pellets using the TRIzol Reagent (Ambion). The pellets had been frozen at ECACC without any additives like RNAlater or Trizol. In Geneva they were thawed, 1mL of trizol was added in each sample, and the samples were transferred to eppendorf tubes. The rest of the protocol followed the manufacturer's guidelines. No DNAse treatment was done to the RNA samples. The RNA quality was assessed by Agilent Bioanalyzer RNA 6000 Nano Kit according to the manufacturer's instructions. The sample information includes a visual inspection of RNA quality (degradation), in the scale 0, 0.5, 1. RNA quantity was measured by Qubit 2.0 (Invitrogen) using the RNA Broad range kit according to the manufacturer's instructions.	lymphoblastoid cell line	none	normal
ERP001942	ERR188209	NA	NA	NA	NA	NA	NA	Protocols: For more information about the populations, ELSI, etc., see http://www.1000genomes.org/about#ProjectSamples and http://ccr.coriell.org/Default.aspx. EVB transformed lymphoblastoid cell lines (LCLs) from Coriell Cell Repositories (GBR, FIN, TSI) and University of Geneva (CEU, YRI) were shipped to ECACC (European COllection of Cell Cultures) as live cultures (06/2011 - 09/2011), in batches of ~ 30 samples from Coriell (GBR/FIN/TSI more or less randomized) and 2 x ~90 samples (by population) from Geneva. In ECACC, these cell lines were cultures to approximately 1.2 x 10e8 cells (06/2011-10/2011). These cultures were split to produce 8 x cell banks of the samples, and a snap frozen pellet of 2 x 10e7 cells from a proliferating culture. The cell pellets were shipped from ECACC to University of Geneva in three batches, the first batch consisting of CEU/GBR/FIN/TSI samples, and the second and third batch with YRI and some CEU samples. Total RNA was extracted from cell pellets using the TRIzol Reagent (Ambion). The pellets had been frozen at ECACC without any additives like RNAlater or Trizol. In Geneva they were thawed, 1mL of trizol was added in each sample, and the samples were transferred to eppendorf tubes. The rest of the protocol followed the manufacturer's guidelines. No DNAse treatment was done to the RNA samples. The RNA quality was assessed by Agilent Bioanalyzer RNA 6000 Nano Kit according to the manufacturer's instructions. The sample information includes a visual inspection of RNA quality (degradation), in the scale 0, 0.5, 1. RNA quantity was measured by Qubit 2.0 (Invitrogen) using the RNA Broad range kit according to the manufacturer's instructions.	lymphoblastoid cell line	none	normal
ERP001942	ERR188210	NA	NA	NA	NA	NA	NA	Protocols: For more information about the populations, ELSI, etc., see http://www.1000genomes.org/about#ProjectSamples and http://ccr.coriell.org/Default.aspx. EVB transformed lymphoblastoid cell lines (LCLs) from Coriell Cell Repositories (GBR, FIN, TSI) and University of Geneva (CEU, YRI) were shipped to ECACC (European COllection of Cell Cultures) as live cultures (06/2011 - 09/2011), in batches of ~ 30 samples from Coriell (GBR/FIN/TSI more or less randomized) and 2 x ~90 samples (by population) from Geneva. In ECACC, these cell lines were cultures to approximately 1.2 x 10e8 cells (06/2011-10/2011). These cultures were split to produce 8 x cell banks of the samples, and a snap frozen pellet of 2 x 10e7 cells from a proliferating culture. The cell pellets were shipped from ECACC to University of Geneva in three batches, the first batch consisting of CEU/GBR/FIN/TSI samples, and the second and third batch with YRI and some CEU samples. Total RNA was extracted from cell pellets using the TRIzol Reagent (Ambion). The pellets had been frozen at ECACC without any additives like RNAlater or Trizol. In Geneva they were thawed, 1mL of trizol was added in each sample, and the samples were transferred to eppendorf tubes. The rest of the protocol followed the manufacturer's guidelines. No DNAse treatment was done to the RNA samples. The RNA quality was assessed by Agilent Bioanalyzer RNA 6000 Nano Kit according to the manufacturer's instructions. The sample information includes a visual inspection of RNA quality (degradation), in the scale 0, 0.5, 1. RNA quantity was measured by Qubit 2.0 (Invitrogen) using the RNA Broad range kit according to the manufacturer's instructions.	lymphoblastoid cell line	none	normal
ERP001942	ERR188211	NA	NA	NA	NA	NA	NA	Protocols: For more information about the populations, ELSI, etc., see http://www.1000genomes.org/about#ProjectSamples and http://ccr.coriell.org/Default.aspx. EVB transformed lymphoblastoid cell lines (LCLs) from Coriell Cell Repositories (GBR, FIN, TSI) and University of Geneva (CEU, YRI) were shipped to ECACC (European COllection of Cell Cultures) as live cultures (06/2011 - 09/2011), in batches of ~ 30 samples from Coriell (GBR/FIN/TSI more or less randomized) and 2 x ~90 samples (by population) from Geneva. In ECACC, these cell lines were cultures to approximately 1.2 x 10e8 cells (06/2011-10/2011). These cultures were split to produce 8 x cell banks of the samples, and a snap frozen pellet of 2 x 10e7 cells from a proliferating culture. The cell pellets were shipped from ECACC to University of Geneva in three batches, the first batch consisting of CEU/GBR/FIN/TSI samples, and the second and third batch with YRI and some CEU samples. Total RNA was extracted from cell pellets using the TRIzol Reagent (Ambion). The pellets had been frozen at ECACC without any additives like RNAlater or Trizol. In Geneva they were thawed, 1mL of trizol was added in each sample, and the samples were transferred to eppendorf tubes. The rest of the protocol followed the manufacturer's guidelines. No DNAse treatment was done to the RNA samples. The RNA quality was assessed by Agilent Bioanalyzer RNA 6000 Nano Kit according to the manufacturer's instructions. The sample information includes a visual inspection of RNA quality (degradation), in the scale 0, 0.5, 1. RNA quantity was measured by Qubit 2.0 (Invitrogen) using the RNA Broad range kit according to the manufacturer's instructions.	lymphoblastoid cell line	none	normal
ERP001942	ERR188212	NA	NA	NA	NA	NA	NA	Protocols: For more information about the populations, ELSI, etc., see http://www.1000genomes.org/about#ProjectSamples and http://ccr.coriell.org/Default.aspx. EVB transformed lymphoblastoid cell lines (LCLs) from Coriell Cell Repositories (GBR, FIN, TSI) and University of Geneva (CEU, YRI) were shipped to ECACC (European COllection of Cell Cultures) as live cultures (06/2011 - 09/2011), in batches of ~ 30 samples from Coriell (GBR/FIN/TSI more or less randomized) and 2 x ~90 samples (by population) from Geneva. In ECACC, these cell lines were cultures to approximately 1.2 x 10e8 cells (06/2011-10/2011). These cultures were split to produce 8 x cell banks of the samples, and a snap frozen pellet of 2 x 10e7 cells from a proliferating culture. The cell pellets were shipped from ECACC to University of Geneva in three batches, the first batch consisting of CEU/GBR/FIN/TSI samples, and the second and third batch with YRI and some CEU samples. Total RNA was extracted from cell pellets using the TRIzol Reagent (Ambion). The pellets had been frozen at ECACC without any additives like RNAlater or Trizol. In Geneva they were thawed, 1mL of trizol was added in each sample, and the samples were transferred to eppendorf tubes. The rest of the protocol followed the manufacturer's guidelines. No DNAse treatment was done to the RNA samples. The RNA quality was assessed by Agilent Bioanalyzer RNA 6000 Nano Kit according to the manufacturer's instructions. The sample information includes a visual inspection of RNA quality (degradation), in the scale 0, 0.5, 1. RNA quantity was measured by Qubit 2.0 (Invitrogen) using the RNA Broad range kit according to the manufacturer's instructions.	lymphoblastoid cell line	none	normal
ERP001942	ERR188213	NA	NA	NA	NA	NA	NA	Protocols: For more information about the populations, ELSI, etc., see http://www.1000genomes.org/about#ProjectSamples and http://ccr.coriell.org/Default.aspx. EVB transformed lymphoblastoid cell lines (LCLs) from Coriell Cell Repositories (GBR, FIN, TSI) and University of Geneva (CEU, YRI) were shipped to ECACC (European COllection of Cell Cultures) as live cultures (06/2011 - 09/2011), in batches of ~ 30 samples from Coriell (GBR/FIN/TSI more or less randomized) and 2 x ~90 samples (by population) from Geneva. In ECACC, these cell lines were cultures to approximately 1.2 x 10e8 cells (06/2011-10/2011). These cultures were split to produce 8 x cell banks of the samples, and a snap frozen pellet of 2 x 10e7 cells from a proliferating culture. The cell pellets were shipped from ECACC to University of Geneva in three batches, the first batch consisting of CEU/GBR/FIN/TSI samples, and the second and third batch with YRI and some CEU samples. Total RNA was extracted from cell pellets using the TRIzol Reagent (Ambion). The pellets had been frozen at ECACC without any additives like RNAlater or Trizol. In Geneva they were thawed, 1mL of trizol was added in each sample, and the samples were transferred to eppendorf tubes. The rest of the protocol followed the manufacturer's guidelines. No DNAse treatment was done to the RNA samples. The RNA quality was assessed by Agilent Bioanalyzer RNA 6000 Nano Kit according to the manufacturer's instructions. The sample information includes a visual inspection of RNA quality (degradation), in the scale 0, 0.5, 1. RNA quantity was measured by Qubit 2.0 (Invitrogen) using the RNA Broad range kit according to the manufacturer's instructions.	lymphoblastoid cell line	none	normal
ERP001942	ERR188214	NA	NA	NA	NA	NA	NA	Protocols: For more information about the populations, ELSI, etc., see http://www.1000genomes.org/about#ProjectSamples and http://ccr.coriell.org/Default.aspx. EVB transformed lymphoblastoid cell lines (LCLs) from Coriell Cell Repositories (GBR, FIN, TSI) and University of Geneva (CEU, YRI) were shipped to ECACC (European COllection of Cell Cultures) as live cultures (06/2011 - 09/2011), in batches of ~ 30 samples from Coriell (GBR/FIN/TSI more or less randomized) and 2 x ~90 samples (by population) from Geneva. In ECACC, these cell lines were cultures to approximately 1.2 x 10e8 cells (06/2011-10/2011). These cultures were split to produce 8 x cell banks of the samples, and a snap frozen pellet of 2 x 10e7 cells from a proliferating culture. The cell pellets were shipped from ECACC to University of Geneva in three batches, the first batch consisting of CEU/GBR/FIN/TSI samples, and the second and third batch with YRI and some CEU samples. Total RNA was extracted from cell pellets using the TRIzol Reagent (Ambion). The pellets had been frozen at ECACC without any additives like RNAlater or Trizol. In Geneva they were thawed, 1mL of trizol was added in each sample, and the samples were transferred to eppendorf tubes. The rest of the protocol followed the manufacturer's guidelines. No DNAse treatment was done to the RNA samples. The RNA quality was assessed by Agilent Bioanalyzer RNA 6000 Nano Kit according to the manufacturer's instructions. The sample information includes a visual inspection of RNA quality (degradation), in the scale 0, 0.5, 1. RNA quantity was measured by Qubit 2.0 (Invitrogen) using the RNA Broad range kit according to the manufacturer's instructions.	lymphoblastoid cell line	none	normal
ERP001942	ERR188215	NA	NA	NA	NA	NA	NA	Protocols: For more information about the populations, ELSI, etc., see http://www.1000genomes.org/about#ProjectSamples and http://ccr.coriell.org/Default.aspx. EVB transformed lymphoblastoid cell lines (LCLs) from Coriell Cell Repositories (GBR, FIN, TSI) and University of Geneva (CEU, YRI) were shipped to ECACC (European COllection of Cell Cultures) as live cultures (06/2011 - 09/2011), in batches of ~ 30 samples from Coriell (GBR/FIN/TSI more or less randomized) and 2 x ~90 samples (by population) from Geneva. In ECACC, these cell lines were cultures to approximately 1.2 x 10e8 cells (06/2011-10/2011). These cultures were split to produce 8 x cell banks of the samples, and a snap frozen pellet of 2 x 10e7 cells from a proliferating culture. The cell pellets were shipped from ECACC to University of Geneva in three batches, the first batch consisting of CEU/GBR/FIN/TSI samples, and the second and third batch with YRI and some CEU samples. Total RNA was extracted from cell pellets using the TRIzol Reagent (Ambion). The pellets had been frozen at ECACC without any additives like RNAlater or Trizol. In Geneva they were thawed, 1mL of trizol was added in each sample, and the samples were transferred to eppendorf tubes. The rest of the protocol followed the manufacturer's guidelines. No DNAse treatment was done to the RNA samples. The RNA quality was assessed by Agilent Bioanalyzer RNA 6000 Nano Kit according to the manufacturer's instructions. The sample information includes a visual inspection of RNA quality (degradation), in the scale 0, 0.5, 1. RNA quantity was measured by Qubit 2.0 (Invitrogen) using the RNA Broad range kit according to the manufacturer's instructions.	lymphoblastoid cell line	none	normal
ERP001942	ERR188216	NA	NA	NA	NA	NA	NA	Protocols: For more information about the populations, ELSI, etc., see http://www.1000genomes.org/about#ProjectSamples and http://ccr.coriell.org/Default.aspx. EVB transformed lymphoblastoid cell lines (LCLs) from Coriell Cell Repositories (GBR, FIN, TSI) and University of Geneva (CEU, YRI) were shipped to ECACC (European COllection of Cell Cultures) as live cultures (06/2011 - 09/2011), in batches of ~ 30 samples from Coriell (GBR/FIN/TSI more or less randomized) and 2 x ~90 samples (by population) from Geneva. In ECACC, these cell lines were cultures to approximately 1.2 x 10e8 cells (06/2011-10/2011). These cultures were split to produce 8 x cell banks of the samples, and a snap frozen pellet of 2 x 10e7 cells from a proliferating culture. The cell pellets were shipped from ECACC to University of Geneva in three batches, the first batch consisting of CEU/GBR/FIN/TSI samples, and the second and third batch with YRI and some CEU samples. Total RNA was extracted from cell pellets using the TRIzol Reagent (Ambion). The pellets had been frozen at ECACC without any additives like RNAlater or Trizol. In Geneva they were thawed, 1mL of trizol was added in each sample, and the samples were transferred to eppendorf tubes. The rest of the protocol followed the manufacturer's guidelines. No DNAse treatment was done to the RNA samples. The RNA quality was assessed by Agilent Bioanalyzer RNA 6000 Nano Kit according to the manufacturer's instructions. The sample information includes a visual inspection of RNA quality (degradation), in the scale 0, 0.5, 1. RNA quantity was measured by Qubit 2.0 (Invitrogen) using the RNA Broad range kit according to the manufacturer's instructions.	lymphoblastoid cell line	none	normal
ERP001942	ERR188217	NA	NA	NA	NA	NA	NA	Protocols: For more information about the populations, ELSI, etc., see http://www.1000genomes.org/about#ProjectSamples and http://ccr.coriell.org/Default.aspx. EVB transformed lymphoblastoid cell lines (LCLs) from Coriell Cell Repositories (GBR, FIN, TSI) and University of Geneva (CEU, YRI) were shipped to ECACC (European COllection of Cell Cultures) as live cultures (06/2011 - 09/2011), in batches of ~ 30 samples from Coriell (GBR/FIN/TSI more or less randomized) and 2 x ~90 samples (by population) from Geneva. In ECACC, these cell lines were cultures to approximately 1.2 x 10e8 cells (06/2011-10/2011). These cultures were split to produce 8 x cell banks of the samples, and a snap frozen pellet of 2 x 10e7 cells from a proliferating culture. The cell pellets were shipped from ECACC to University of Geneva in three batches, the first batch consisting of CEU/GBR/FIN/TSI samples, and the second and third batch with YRI and some CEU samples. Total RNA was extracted from cell pellets using the TRIzol Reagent (Ambion). The pellets had been frozen at ECACC without any additives like RNAlater or Trizol. In Geneva they were thawed, 1mL of trizol was added in each sample, and the samples were transferred to eppendorf tubes. The rest of the protocol followed the manufacturer's guidelines. No DNAse treatment was done to the RNA samples. The RNA quality was assessed by Agilent Bioanalyzer RNA 6000 Nano Kit according to the manufacturer's instructions. The sample information includes a visual inspection of RNA quality (degradation), in the scale 0, 0.5, 1. RNA quantity was measured by Qubit 2.0 (Invitrogen) using the RNA Broad range kit according to the manufacturer's instructions.	lymphoblastoid cell line	none	normal
ERP001942	ERR188218	NA	NA	NA	NA	NA	NA	Protocols: For more information about the populations, ELSI, etc., see http://www.1000genomes.org/about#ProjectSamples and http://ccr.coriell.org/Default.aspx. EVB transformed lymphoblastoid cell lines (LCLs) from Coriell Cell Repositories (GBR, FIN, TSI) and University of Geneva (CEU, YRI) were shipped to ECACC (European COllection of Cell Cultures) as live cultures (06/2011 - 09/2011), in batches of ~ 30 samples from Coriell (GBR/FIN/TSI more or less randomized) and 2 x ~90 samples (by population) from Geneva. In ECACC, these cell lines were cultures to approximately 1.2 x 10e8 cells (06/2011-10/2011). These cultures were split to produce 8 x cell banks of the samples, and a snap frozen pellet of 2 x 10e7 cells from a proliferating culture. The cell pellets were shipped from ECACC to University of Geneva in three batches, the first batch consisting of CEU/GBR/FIN/TSI samples, and the second and third batch with YRI and some CEU samples. Total RNA was extracted from cell pellets using the TRIzol Reagent (Ambion). The pellets had been frozen at ECACC without any additives like RNAlater or Trizol. In Geneva they were thawed, 1mL of trizol was added in each sample, and the samples were transferred to eppendorf tubes. The rest of the protocol followed the manufacturer's guidelines. No DNAse treatment was done to the RNA samples. The RNA quality was assessed by Agilent Bioanalyzer RNA 6000 Nano Kit according to the manufacturer's instructions. The sample information includes a visual inspection of RNA quality (degradation), in the scale 0, 0.5, 1. RNA quantity was measured by Qubit 2.0 (Invitrogen) using the RNA Broad range kit according to the manufacturer's instructions.	lymphoblastoid cell line	none	normal
ERP001942	ERR188219	NA	NA	NA	NA	NA	NA	Protocols: For more information about the populations, ELSI, etc., see http://www.1000genomes.org/about#ProjectSamples and http://ccr.coriell.org/Default.aspx. EVB transformed lymphoblastoid cell lines (LCLs) from Coriell Cell Repositories (GBR, FIN, TSI) and University of Geneva (CEU, YRI) were shipped to ECACC (European COllection of Cell Cultures) as live cultures (06/2011 - 09/2011), in batches of ~ 30 samples from Coriell (GBR/FIN/TSI more or less randomized) and 2 x ~90 samples (by population) from Geneva. In ECACC, these cell lines were cultures to approximately 1.2 x 10e8 cells (06/2011-10/2011). These cultures were split to produce 8 x cell banks of the samples, and a snap frozen pellet of 2 x 10e7 cells from a proliferating culture. The cell pellets were shipped from ECACC to University of Geneva in three batches, the first batch consisting of CEU/GBR/FIN/TSI samples, and the second and third batch with YRI and some CEU samples. Total RNA was extracted from cell pellets using the TRIzol Reagent (Ambion). The pellets had been frozen at ECACC without any additives like RNAlater or Trizol. In Geneva they were thawed, 1mL of trizol was added in each sample, and the samples were transferred to eppendorf tubes. The rest of the protocol followed the manufacturer's guidelines. No DNAse treatment was done to the RNA samples. The RNA quality was assessed by Agilent Bioanalyzer RNA 6000 Nano Kit according to the manufacturer's instructions. The sample information includes a visual inspection of RNA quality (degradation), in the scale 0, 0.5, 1. RNA quantity was measured by Qubit 2.0 (Invitrogen) using the RNA Broad range kit according to the manufacturer's instructions.	lymphoblastoid cell line	none	normal
ERP001942	ERR188220	NA	NA	NA	NA	NA	NA	Protocols: For more information about the populations, ELSI, etc., see http://www.1000genomes.org/about#ProjectSamples and http://ccr.coriell.org/Default.aspx. EVB transformed lymphoblastoid cell lines (LCLs) from Coriell Cell Repositories (GBR, FIN, TSI) and University of Geneva (CEU, YRI) were shipped to ECACC (European COllection of Cell Cultures) as live cultures (06/2011 - 09/2011), in batches of ~ 30 samples from Coriell (GBR/FIN/TSI more or less randomized) and 2 x ~90 samples (by population) from Geneva. In ECACC, these cell lines were cultures to approximately 1.2 x 10e8 cells (06/2011-10/2011). These cultures were split to produce 8 x cell banks of the samples, and a snap frozen pellet of 2 x 10e7 cells from a proliferating culture. The cell pellets were shipped from ECACC to University of Geneva in three batches, the first batch consisting of CEU/GBR/FIN/TSI samples, and the second and third batch with YRI and some CEU samples. Total RNA was extracted from cell pellets using the TRIzol Reagent (Ambion). The pellets had been frozen at ECACC without any additives like RNAlater or Trizol. In Geneva they were thawed, 1mL of trizol was added in each sample, and the samples were transferred to eppendorf tubes. The rest of the protocol followed the manufacturer's guidelines. No DNAse treatment was done to the RNA samples. The RNA quality was assessed by Agilent Bioanalyzer RNA 6000 Nano Kit according to the manufacturer's instructions. The sample information includes a visual inspection of RNA quality (degradation), in the scale 0, 0.5, 1. RNA quantity was measured by Qubit 2.0 (Invitrogen) using the RNA Broad range kit according to the manufacturer's instructions.	lymphoblastoid cell line	none	normal
ERP001942	ERR188221	NA	NA	NA	NA	NA	NA	Protocols: For more information about the populations, ELSI, etc., see http://www.1000genomes.org/about#ProjectSamples and http://ccr.coriell.org/Default.aspx. EVB transformed lymphoblastoid cell lines (LCLs) from Coriell Cell Repositories (GBR, FIN, TSI) and University of Geneva (CEU, YRI) were shipped to ECACC (European COllection of Cell Cultures) as live cultures (06/2011 - 09/2011), in batches of ~ 30 samples from Coriell (GBR/FIN/TSI more or less randomized) and 2 x ~90 samples (by population) from Geneva. In ECACC, these cell lines were cultures to approximately 1.2 x 10e8 cells (06/2011-10/2011). These cultures were split to produce 8 x cell banks of the samples, and a snap frozen pellet of 2 x 10e7 cells from a proliferating culture. The cell pellets were shipped from ECACC to University of Geneva in three batches, the first batch consisting of CEU/GBR/FIN/TSI samples, and the second and third batch with YRI and some CEU samples. Total RNA was extracted from cell pellets using the TRIzol Reagent (Ambion). The pellets had been frozen at ECACC without any additives like RNAlater or Trizol. In Geneva they were thawed, 1mL of trizol was added in each sample, and the samples were transferred to eppendorf tubes. The rest of the protocol followed the manufacturer's guidelines. No DNAse treatment was done to the RNA samples. The RNA quality was assessed by Agilent Bioanalyzer RNA 6000 Nano Kit according to the manufacturer's instructions. The sample information includes a visual inspection of RNA quality (degradation), in the scale 0, 0.5, 1. RNA quantity was measured by Qubit 2.0 (Invitrogen) using the RNA Broad range kit according to the manufacturer's instructions.	lymphoblastoid cell line	none	normal
ERP001942	ERR188222	NA	NA	NA	NA	NA	NA	Protocols: For more information about the populations, ELSI, etc., see http://www.1000genomes.org/about#ProjectSamples and http://ccr.coriell.org/Default.aspx. EVB transformed lymphoblastoid cell lines (LCLs) from Coriell Cell Repositories (GBR, FIN, TSI) and University of Geneva (CEU, YRI) were shipped to ECACC (European COllection of Cell Cultures) as live cultures (06/2011 - 09/2011), in batches of ~ 30 samples from Coriell (GBR/FIN/TSI more or less randomized) and 2 x ~90 samples (by population) from Geneva. In ECACC, these cell lines were cultures to approximately 1.2 x 10e8 cells (06/2011-10/2011). These cultures were split to produce 8 x cell banks of the samples, and a snap frozen pellet of 2 x 10e7 cells from a proliferating culture. The cell pellets were shipped from ECACC to University of Geneva in three batches, the first batch consisting of CEU/GBR/FIN/TSI samples, and the second and third batch with YRI and some CEU samples. Total RNA was extracted from cell pellets using the TRIzol Reagent (Ambion). The pellets had been frozen at ECACC without any additives like RNAlater or Trizol. In Geneva they were thawed, 1mL of trizol was added in each sample, and the samples were transferred to eppendorf tubes. The rest of the protocol followed the manufacturer's guidelines. No DNAse treatment was done to the RNA samples. The RNA quality was assessed by Agilent Bioanalyzer RNA 6000 Nano Kit according to the manufacturer's instructions. The sample information includes a visual inspection of RNA quality (degradation), in the scale 0, 0.5, 1. RNA quantity was measured by Qubit 2.0 (Invitrogen) using the RNA Broad range kit according to the manufacturer's instructions.	lymphoblastoid cell line	none	normal
ERP001942	ERR188223	NA	NA	NA	NA	NA	NA	Protocols: For more information about the populations, ELSI, etc., see http://www.1000genomes.org/about#ProjectSamples and http://ccr.coriell.org/Default.aspx. EVB transformed lymphoblastoid cell lines (LCLs) from Coriell Cell Repositories (GBR, FIN, TSI) and University of Geneva (CEU, YRI) were shipped to ECACC (European COllection of Cell Cultures) as live cultures (06/2011 - 09/2011), in batches of ~ 30 samples from Coriell (GBR/FIN/TSI more or less randomized) and 2 x ~90 samples (by population) from Geneva. In ECACC, these cell lines were cultures to approximately 1.2 x 10e8 cells (06/2011-10/2011). These cultures were split to produce 8 x cell banks of the samples, and a snap frozen pellet of 2 x 10e7 cells from a proliferating culture. The cell pellets were shipped from ECACC to University of Geneva in three batches, the first batch consisting of CEU/GBR/FIN/TSI samples, and the second and third batch with YRI and some CEU samples. Total RNA was extracted from cell pellets using the TRIzol Reagent (Ambion). The pellets had been frozen at ECACC without any additives like RNAlater or Trizol. In Geneva they were thawed, 1mL of trizol was added in each sample, and the samples were transferred to eppendorf tubes. The rest of the protocol followed the manufacturer's guidelines. No DNAse treatment was done to the RNA samples. The RNA quality was assessed by Agilent Bioanalyzer RNA 6000 Nano Kit according to the manufacturer's instructions. The sample information includes a visual inspection of RNA quality (degradation), in the scale 0, 0.5, 1. RNA quantity was measured by Qubit 2.0 (Invitrogen) using the RNA Broad range kit according to the manufacturer's instructions.	lymphoblastoid cell line	none	normal
ERP001942	ERR188224	NA	NA	NA	NA	NA	NA	Protocols: For more information about the populations, ELSI, etc., see http://www.1000genomes.org/about#ProjectSamples and http://ccr.coriell.org/Default.aspx. EVB transformed lymphoblastoid cell lines (LCLs) from Coriell Cell Repositories (GBR, FIN, TSI) and University of Geneva (CEU, YRI) were shipped to ECACC (European COllection of Cell Cultures) as live cultures (06/2011 - 09/2011), in batches of ~ 30 samples from Coriell (GBR/FIN/TSI more or less randomized) and 2 x ~90 samples (by population) from Geneva. In ECACC, these cell lines were cultures to approximately 1.2 x 10e8 cells (06/2011-10/2011). These cultures were split to produce 8 x cell banks of the samples, and a snap frozen pellet of 2 x 10e7 cells from a proliferating culture. The cell pellets were shipped from ECACC to University of Geneva in three batches, the first batch consisting of CEU/GBR/FIN/TSI samples, and the second and third batch with YRI and some CEU samples. Total RNA was extracted from cell pellets using the TRIzol Reagent (Ambion). The pellets had been frozen at ECACC without any additives like RNAlater or Trizol. In Geneva they were thawed, 1mL of trizol was added in each sample, and the samples were transferred to eppendorf tubes. The rest of the protocol followed the manufacturer's guidelines. No DNAse treatment was done to the RNA samples. The RNA quality was assessed by Agilent Bioanalyzer RNA 6000 Nano Kit according to the manufacturer's instructions. The sample information includes a visual inspection of RNA quality (degradation), in the scale 0, 0.5, 1. RNA quantity was measured by Qubit 2.0 (Invitrogen) using the RNA Broad range kit according to the manufacturer's instructions.	lymphoblastoid cell line	none	normal
ERP001942	ERR188225	NA	NA	NA	NA	NA	NA	Protocols: For more information about the populations, ELSI, etc., see http://www.1000genomes.org/about#ProjectSamples and http://ccr.coriell.org/Default.aspx. EVB transformed lymphoblastoid cell lines (LCLs) from Coriell Cell Repositories (GBR, FIN, TSI) and University of Geneva (CEU, YRI) were shipped to ECACC (European COllection of Cell Cultures) as live cultures (06/2011 - 09/2011), in batches of ~ 30 samples from Coriell (GBR/FIN/TSI more or less randomized) and 2 x ~90 samples (by population) from Geneva. In ECACC, these cell lines were cultures to approximately 1.2 x 10e8 cells (06/2011-10/2011). These cultures were split to produce 8 x cell banks of the samples, and a snap frozen pellet of 2 x 10e7 cells from a proliferating culture. The cell pellets were shipped from ECACC to University of Geneva in three batches, the first batch consisting of CEU/GBR/FIN/TSI samples, and the second and third batch with YRI and some CEU samples. Total RNA was extracted from cell pellets using the TRIzol Reagent (Ambion). The pellets had been frozen at ECACC without any additives like RNAlater or Trizol. In Geneva they were thawed, 1mL of trizol was added in each sample, and the samples were transferred to eppendorf tubes. The rest of the protocol followed the manufacturer's guidelines. No DNAse treatment was done to the RNA samples. The RNA quality was assessed by Agilent Bioanalyzer RNA 6000 Nano Kit according to the manufacturer's instructions. The sample information includes a visual inspection of RNA quality (degradation), in the scale 0, 0.5, 1. RNA quantity was measured by Qubit 2.0 (Invitrogen) using the RNA Broad range kit according to the manufacturer's instructions.	lymphoblastoid cell line	none	normal
ERP001942	ERR188226	NA	NA	NA	NA	NA	NA	Protocols: For more information about the populations, ELSI, etc., see http://www.1000genomes.org/about#ProjectSamples and http://ccr.coriell.org/Default.aspx. EVB transformed lymphoblastoid cell lines (LCLs) from Coriell Cell Repositories (GBR, FIN, TSI) and University of Geneva (CEU, YRI) were shipped to ECACC (European COllection of Cell Cultures) as live cultures (06/2011 - 09/2011), in batches of ~ 30 samples from Coriell (GBR/FIN/TSI more or less randomized) and 2 x ~90 samples (by population) from Geneva. In ECACC, these cell lines were cultures to approximately 1.2 x 10e8 cells (06/2011-10/2011). These cultures were split to produce 8 x cell banks of the samples, and a snap frozen pellet of 2 x 10e7 cells from a proliferating culture. The cell pellets were shipped from ECACC to University of Geneva in three batches, the first batch consisting of CEU/GBR/FIN/TSI samples, and the second and third batch with YRI and some CEU samples. Total RNA was extracted from cell pellets using the TRIzol Reagent (Ambion). The pellets had been frozen at ECACC without any additives like RNAlater or Trizol. In Geneva they were thawed, 1mL of trizol was added in each sample, and the samples were transferred to eppendorf tubes. The rest of the protocol followed the manufacturer's guidelines. No DNAse treatment was done to the RNA samples. The RNA quality was assessed by Agilent Bioanalyzer RNA 6000 Nano Kit according to the manufacturer's instructions. The sample information includes a visual inspection of RNA quality (degradation), in the scale 0, 0.5, 1. RNA quantity was measured by Qubit 2.0 (Invitrogen) using the RNA Broad range kit according to the manufacturer's instructions.	lymphoblastoid cell line	none	normal
ERP001942	ERR188227	NA	NA	NA	NA	NA	NA	Protocols: For more information about the populations, ELSI, etc., see http://www.1000genomes.org/about#ProjectSamples and http://ccr.coriell.org/Default.aspx. EVB transformed lymphoblastoid cell lines (LCLs) from Coriell Cell Repositories (GBR, FIN, TSI) and University of Geneva (CEU, YRI) were shipped to ECACC (European COllection of Cell Cultures) as live cultures (06/2011 - 09/2011), in batches of ~ 30 samples from Coriell (GBR/FIN/TSI more or less randomized) and 2 x ~90 samples (by population) from Geneva. In ECACC, these cell lines were cultures to approximately 1.2 x 10e8 cells (06/2011-10/2011). These cultures were split to produce 8 x cell banks of the samples, and a snap frozen pellet of 2 x 10e7 cells from a proliferating culture. The cell pellets were shipped from ECACC to University of Geneva in three batches, the first batch consisting of CEU/GBR/FIN/TSI samples, and the second and third batch with YRI and some CEU samples. Total RNA was extracted from cell pellets using the TRIzol Reagent (Ambion). The pellets had been frozen at ECACC without any additives like RNAlater or Trizol. In Geneva they were thawed, 1mL of trizol was added in each sample, and the samples were transferred to eppendorf tubes. The rest of the protocol followed the manufacturer's guidelines. No DNAse treatment was done to the RNA samples. The RNA quality was assessed by Agilent Bioanalyzer RNA 6000 Nano Kit according to the manufacturer's instructions. The sample information includes a visual inspection of RNA quality (degradation), in the scale 0, 0.5, 1. RNA quantity was measured by Qubit 2.0 (Invitrogen) using the RNA Broad range kit according to the manufacturer's instructions.	lymphoblastoid cell line	none	normal
ERP001942	ERR188228	NA	NA	NA	NA	NA	NA	Protocols: For more information about the populations, ELSI, etc., see http://www.1000genomes.org/about#ProjectSamples and http://ccr.coriell.org/Default.aspx. EVB transformed lymphoblastoid cell lines (LCLs) from Coriell Cell Repositories (GBR, FIN, TSI) and University of Geneva (CEU, YRI) were shipped to ECACC (European COllection of Cell Cultures) as live cultures (06/2011 - 09/2011), in batches of ~ 30 samples from Coriell (GBR/FIN/TSI more or less randomized) and 2 x ~90 samples (by population) from Geneva. In ECACC, these cell lines were cultures to approximately 1.2 x 10e8 cells (06/2011-10/2011). These cultures were split to produce 8 x cell banks of the samples, and a snap frozen pellet of 2 x 10e7 cells from a proliferating culture. The cell pellets were shipped from ECACC to University of Geneva in three batches, the first batch consisting of CEU/GBR/FIN/TSI samples, and the second and third batch with YRI and some CEU samples. Total RNA was extracted from cell pellets using the TRIzol Reagent (Ambion). The pellets had been frozen at ECACC without any additives like RNAlater or Trizol. In Geneva they were thawed, 1mL of trizol was added in each sample, and the samples were transferred to eppendorf tubes. The rest of the protocol followed the manufacturer's guidelines. No DNAse treatment was done to the RNA samples. The RNA quality was assessed by Agilent Bioanalyzer RNA 6000 Nano Kit according to the manufacturer's instructions. The sample information includes a visual inspection of RNA quality (degradation), in the scale 0, 0.5, 1. RNA quantity was measured by Qubit 2.0 (Invitrogen) using the RNA Broad range kit according to the manufacturer's instructions.	lymphoblastoid cell line	none	normal
ERP001942	ERR188229	NA	NA	NA	NA	NA	NA	Protocols: For more information about the populations, ELSI, etc., see http://www.1000genomes.org/about#ProjectSamples and http://ccr.coriell.org/Default.aspx. EVB transformed lymphoblastoid cell lines (LCLs) from Coriell Cell Repositories (GBR, FIN, TSI) and University of Geneva (CEU, YRI) were shipped to ECACC (European COllection of Cell Cultures) as live cultures (06/2011 - 09/2011), in batches of ~ 30 samples from Coriell (GBR/FIN/TSI more or less randomized) and 2 x ~90 samples (by population) from Geneva. In ECACC, these cell lines were cultures to approximately 1.2 x 10e8 cells (06/2011-10/2011). These cultures were split to produce 8 x cell banks of the samples, and a snap frozen pellet of 2 x 10e7 cells from a proliferating culture. The cell pellets were shipped from ECACC to University of Geneva in three batches, the first batch consisting of CEU/GBR/FIN/TSI samples, and the second and third batch with YRI and some CEU samples. Total RNA was extracted from cell pellets using the TRIzol Reagent (Ambion). The pellets had been frozen at ECACC without any additives like RNAlater or Trizol. In Geneva they were thawed, 1mL of trizol was added in each sample, and the samples were transferred to eppendorf tubes. The rest of the protocol followed the manufacturer's guidelines. No DNAse treatment was done to the RNA samples. The RNA quality was assessed by Agilent Bioanalyzer RNA 6000 Nano Kit according to the manufacturer's instructions. The sample information includes a visual inspection of RNA quality (degradation), in the scale 0, 0.5, 1. RNA quantity was measured by Qubit 2.0 (Invitrogen) using the RNA Broad range kit according to the manufacturer's instructions.	lymphoblastoid cell line	none	normal
ERP001942	ERR188230	NA	NA	NA	NA	NA	NA	Protocols: For more information about the populations, ELSI, etc., see http://www.1000genomes.org/about#ProjectSamples and http://ccr.coriell.org/Default.aspx. EVB transformed lymphoblastoid cell lines (LCLs) from Coriell Cell Repositories (GBR, FIN, TSI) and University of Geneva (CEU, YRI) were shipped to ECACC (European COllection of Cell Cultures) as live cultures (06/2011 - 09/2011), in batches of ~ 30 samples from Coriell (GBR/FIN/TSI more or less randomized) and 2 x ~90 samples (by population) from Geneva. In ECACC, these cell lines were cultures to approximately 1.2 x 10e8 cells (06/2011-10/2011). These cultures were split to produce 8 x cell banks of the samples, and a snap frozen pellet of 2 x 10e7 cells from a proliferating culture. The cell pellets were shipped from ECACC to University of Geneva in three batches, the first batch consisting of CEU/GBR/FIN/TSI samples, and the second and third batch with YRI and some CEU samples. Total RNA was extracted from cell pellets using the TRIzol Reagent (Ambion). The pellets had been frozen at ECACC without any additives like RNAlater or Trizol. In Geneva they were thawed, 1mL of trizol was added in each sample, and the samples were transferred to eppendorf tubes. The rest of the protocol followed the manufacturer's guidelines. No DNAse treatment was done to the RNA samples. The RNA quality was assessed by Agilent Bioanalyzer RNA 6000 Nano Kit according to the manufacturer's instructions. The sample information includes a visual inspection of RNA quality (degradation), in the scale 0, 0.5, 1. RNA quantity was measured by Qubit 2.0 (Invitrogen) using the RNA Broad range kit according to the manufacturer's instructions.	lymphoblastoid cell line	none	normal
ERP001942	ERR188231	NA	NA	NA	NA	NA	NA	Protocols: For more information about the populations, ELSI, etc., see http://www.1000genomes.org/about#ProjectSamples and http://ccr.coriell.org/Default.aspx. EVB transformed lymphoblastoid cell lines (LCLs) from Coriell Cell Repositories (GBR, FIN, TSI) and University of Geneva (CEU, YRI) were shipped to ECACC (European COllection of Cell Cultures) as live cultures (06/2011 - 09/2011), in batches of ~ 30 samples from Coriell (GBR/FIN/TSI more or less randomized) and 2 x ~90 samples (by population) from Geneva. In ECACC, these cell lines were cultures to approximately 1.2 x 10e8 cells (06/2011-10/2011). These cultures were split to produce 8 x cell banks of the samples, and a snap frozen pellet of 2 x 10e7 cells from a proliferating culture. The cell pellets were shipped from ECACC to University of Geneva in three batches, the first batch consisting of CEU/GBR/FIN/TSI samples, and the second and third batch with YRI and some CEU samples. Total RNA was extracted from cell pellets using the TRIzol Reagent (Ambion). The pellets had been frozen at ECACC without any additives like RNAlater or Trizol. In Geneva they were thawed, 1mL of trizol was added in each sample, and the samples were transferred to eppendorf tubes. The rest of the protocol followed the manufacturer's guidelines. No DNAse treatment was done to the RNA samples. The RNA quality was assessed by Agilent Bioanalyzer RNA 6000 Nano Kit according to the manufacturer's instructions. The sample information includes a visual inspection of RNA quality (degradation), in the scale 0, 0.5, 1. RNA quantity was measured by Qubit 2.0 (Invitrogen) using the RNA Broad range kit according to the manufacturer's instructions.	lymphoblastoid cell line	none	normal
ERP001942	ERR188232	NA	NA	NA	NA	NA	NA	Protocols: For more information about the populations, ELSI, etc., see http://www.1000genomes.org/about#ProjectSamples and http://ccr.coriell.org/Default.aspx. EVB transformed lymphoblastoid cell lines (LCLs) from Coriell Cell Repositories (GBR, FIN, TSI) and University of Geneva (CEU, YRI) were shipped to ECACC (European COllection of Cell Cultures) as live cultures (06/2011 - 09/2011), in batches of ~ 30 samples from Coriell (GBR/FIN/TSI more or less randomized) and 2 x ~90 samples (by population) from Geneva. In ECACC, these cell lines were cultures to approximately 1.2 x 10e8 cells (06/2011-10/2011). These cultures were split to produce 8 x cell banks of the samples, and a snap frozen pellet of 2 x 10e7 cells from a proliferating culture. The cell pellets were shipped from ECACC to University of Geneva in three batches, the first batch consisting of CEU/GBR/FIN/TSI samples, and the second and third batch with YRI and some CEU samples. Total RNA was extracted from cell pellets using the TRIzol Reagent (Ambion). The pellets had been frozen at ECACC without any additives like RNAlater or Trizol. In Geneva they were thawed, 1mL of trizol was added in each sample, and the samples were transferred to eppendorf tubes. The rest of the protocol followed the manufacturer's guidelines. No DNAse treatment was done to the RNA samples. The RNA quality was assessed by Agilent Bioanalyzer RNA 6000 Nano Kit according to the manufacturer's instructions. The sample information includes a visual inspection of RNA quality (degradation), in the scale 0, 0.5, 1. RNA quantity was measured by Qubit 2.0 (Invitrogen) using the RNA Broad range kit according to the manufacturer's instructions.	lymphoblastoid cell line	none	normal
ERP001942	ERR188233	NA	NA	NA	NA	NA	NA	Protocols: For more information about the populations, ELSI, etc., see http://www.1000genomes.org/about#ProjectSamples and http://ccr.coriell.org/Default.aspx. EVB transformed lymphoblastoid cell lines (LCLs) from Coriell Cell Repositories (GBR, FIN, TSI) and University of Geneva (CEU, YRI) were shipped to ECACC (European COllection of Cell Cultures) as live cultures (06/2011 - 09/2011), in batches of ~ 30 samples from Coriell (GBR/FIN/TSI more or less randomized) and 2 x ~90 samples (by population) from Geneva. In ECACC, these cell lines were cultures to approximately 1.2 x 10e8 cells (06/2011-10/2011). These cultures were split to produce 8 x cell banks of the samples, and a snap frozen pellet of 2 x 10e7 cells from a proliferating culture. The cell pellets were shipped from ECACC to University of Geneva in three batches, the first batch consisting of CEU/GBR/FIN/TSI samples, and the second and third batch with YRI and some CEU samples. Total RNA was extracted from cell pellets using the TRIzol Reagent (Ambion). The pellets had been frozen at ECACC without any additives like RNAlater or Trizol. In Geneva they were thawed, 1mL of trizol was added in each sample, and the samples were transferred to eppendorf tubes. The rest of the protocol followed the manufacturer's guidelines. No DNAse treatment was done to the RNA samples. The RNA quality was assessed by Agilent Bioanalyzer RNA 6000 Nano Kit according to the manufacturer's instructions. The sample information includes a visual inspection of RNA quality (degradation), in the scale 0, 0.5, 1. RNA quantity was measured by Qubit 2.0 (Invitrogen) using the RNA Broad range kit according to the manufacturer's instructions.	lymphoblastoid cell line	none	normal
ERP001942	ERR188234	NA	NA	NA	NA	NA	NA	Protocols: For more information about the populations, ELSI, etc., see http://www.1000genomes.org/about#ProjectSamples and http://ccr.coriell.org/Default.aspx. EVB transformed lymphoblastoid cell lines (LCLs) from Coriell Cell Repositories (GBR, FIN, TSI) and University of Geneva (CEU, YRI) were shipped to ECACC (European COllection of Cell Cultures) as live cultures (06/2011 - 09/2011), in batches of ~ 30 samples from Coriell (GBR/FIN/TSI more or less randomized) and 2 x ~90 samples (by population) from Geneva. In ECACC, these cell lines were cultures to approximately 1.2 x 10e8 cells (06/2011-10/2011). These cultures were split to produce 8 x cell banks of the samples, and a snap frozen pellet of 2 x 10e7 cells from a proliferating culture. The cell pellets were shipped from ECACC to University of Geneva in three batches, the first batch consisting of CEU/GBR/FIN/TSI samples, and the second and third batch with YRI and some CEU samples. Total RNA was extracted from cell pellets using the TRIzol Reagent (Ambion). The pellets had been frozen at ECACC without any additives like RNAlater or Trizol. In Geneva they were thawed, 1mL of trizol was added in each sample, and the samples were transferred to eppendorf tubes. The rest of the protocol followed the manufacturer's guidelines. No DNAse treatment was done to the RNA samples. The RNA quality was assessed by Agilent Bioanalyzer RNA 6000 Nano Kit according to the manufacturer's instructions. The sample information includes a visual inspection of RNA quality (degradation), in the scale 0, 0.5, 1. RNA quantity was measured by Qubit 2.0 (Invitrogen) using the RNA Broad range kit according to the manufacturer's instructions.	lymphoblastoid cell line	none	normal
ERP001942	ERR188235	NA	NA	NA	NA	NA	NA	Protocols: For more information about the populations, ELSI, etc., see http://www.1000genomes.org/about#ProjectSamples and http://ccr.coriell.org/Default.aspx. EVB transformed lymphoblastoid cell lines (LCLs) from Coriell Cell Repositories (GBR, FIN, TSI) and University of Geneva (CEU, YRI) were shipped to ECACC (European COllection of Cell Cultures) as live cultures (06/2011 - 09/2011), in batches of ~ 30 samples from Coriell (GBR/FIN/TSI more or less randomized) and 2 x ~90 samples (by population) from Geneva. In ECACC, these cell lines were cultures to approximately 1.2 x 10e8 cells (06/2011-10/2011). These cultures were split to produce 8 x cell banks of the samples, and a snap frozen pellet of 2 x 10e7 cells from a proliferating culture. The cell pellets were shipped from ECACC to University of Geneva in three batches, the first batch consisting of CEU/GBR/FIN/TSI samples, and the second and third batch with YRI and some CEU samples. Total RNA was extracted from cell pellets using the TRIzol Reagent (Ambion). The pellets had been frozen at ECACC without any additives like RNAlater or Trizol. In Geneva they were thawed, 1mL of trizol was added in each sample, and the samples were transferred to eppendorf tubes. The rest of the protocol followed the manufacturer's guidelines. No DNAse treatment was done to the RNA samples. The RNA quality was assessed by Agilent Bioanalyzer RNA 6000 Nano Kit according to the manufacturer's instructions. The sample information includes a visual inspection of RNA quality (degradation), in the scale 0, 0.5, 1. RNA quantity was measured by Qubit 2.0 (Invitrogen) using the RNA Broad range kit according to the manufacturer's instructions.	lymphoblastoid cell line	none	normal
ERP001942	ERR188236	NA	NA	NA	NA	NA	NA	Protocols: For more information about the populations, ELSI, etc., see http://www.1000genomes.org/about#ProjectSamples and http://ccr.coriell.org/Default.aspx. EVB transformed lymphoblastoid cell lines (LCLs) from Coriell Cell Repositories (GBR, FIN, TSI) and University of Geneva (CEU, YRI) were shipped to ECACC (European COllection of Cell Cultures) as live cultures (06/2011 - 09/2011), in batches of ~ 30 samples from Coriell (GBR/FIN/TSI more or less randomized) and 2 x ~90 samples (by population) from Geneva. In ECACC, these cell lines were cultures to approximately 1.2 x 10e8 cells (06/2011-10/2011). These cultures were split to produce 8 x cell banks of the samples, and a snap frozen pellet of 2 x 10e7 cells from a proliferating culture. The cell pellets were shipped from ECACC to University of Geneva in three batches, the first batch consisting of CEU/GBR/FIN/TSI samples, and the second and third batch with YRI and some CEU samples. Total RNA was extracted from cell pellets using the TRIzol Reagent (Ambion). The pellets had been frozen at ECACC without any additives like RNAlater or Trizol. In Geneva they were thawed, 1mL of trizol was added in each sample, and the samples were transferred to eppendorf tubes. The rest of the protocol followed the manufacturer's guidelines. No DNAse treatment was done to the RNA samples. The RNA quality was assessed by Agilent Bioanalyzer RNA 6000 Nano Kit according to the manufacturer's instructions. The sample information includes a visual inspection of RNA quality (degradation), in the scale 0, 0.5, 1. RNA quantity was measured by Qubit 2.0 (Invitrogen) using the RNA Broad range kit according to the manufacturer's instructions.	lymphoblastoid cell line	none	normal
ERP001942	ERR188237	NA	NA	NA	NA	NA	NA	Protocols: For more information about the populations, ELSI, etc., see http://www.1000genomes.org/about#ProjectSamples and http://ccr.coriell.org/Default.aspx. EVB transformed lymphoblastoid cell lines (LCLs) from Coriell Cell Repositories (GBR, FIN, TSI) and University of Geneva (CEU, YRI) were shipped to ECACC (European COllection of Cell Cultures) as live cultures (06/2011 - 09/2011), in batches of ~ 30 samples from Coriell (GBR/FIN/TSI more or less randomized) and 2 x ~90 samples (by population) from Geneva. In ECACC, these cell lines were cultures to approximately 1.2 x 10e8 cells (06/2011-10/2011). These cultures were split to produce 8 x cell banks of the samples, and a snap frozen pellet of 2 x 10e7 cells from a proliferating culture. The cell pellets were shipped from ECACC to University of Geneva in three batches, the first batch consisting of CEU/GBR/FIN/TSI samples, and the second and third batch with YRI and some CEU samples. Total RNA was extracted from cell pellets using the TRIzol Reagent (Ambion). The pellets had been frozen at ECACC without any additives like RNAlater or Trizol. In Geneva they were thawed, 1mL of trizol was added in each sample, and the samples were transferred to eppendorf tubes. The rest of the protocol followed the manufacturer's guidelines. No DNAse treatment was done to the RNA samples. The RNA quality was assessed by Agilent Bioanalyzer RNA 6000 Nano Kit according to the manufacturer's instructions. The sample information includes a visual inspection of RNA quality (degradation), in the scale 0, 0.5, 1. RNA quantity was measured by Qubit 2.0 (Invitrogen) using the RNA Broad range kit according to the manufacturer's instructions.	lymphoblastoid cell line	none	normal
ERP001942	ERR188238	NA	NA	NA	NA	NA	NA	Protocols: For more information about the populations, ELSI, etc., see http://www.1000genomes.org/about#ProjectSamples and http://ccr.coriell.org/Default.aspx. EVB transformed lymphoblastoid cell lines (LCLs) from Coriell Cell Repositories (GBR, FIN, TSI) and University of Geneva (CEU, YRI) were shipped to ECACC (European COllection of Cell Cultures) as live cultures (06/2011 - 09/2011), in batches of ~ 30 samples from Coriell (GBR/FIN/TSI more or less randomized) and 2 x ~90 samples (by population) from Geneva. In ECACC, these cell lines were cultures to approximately 1.2 x 10e8 cells (06/2011-10/2011). These cultures were split to produce 8 x cell banks of the samples, and a snap frozen pellet of 2 x 10e7 cells from a proliferating culture. The cell pellets were shipped from ECACC to University of Geneva in three batches, the first batch consisting of CEU/GBR/FIN/TSI samples, and the second and third batch with YRI and some CEU samples. Total RNA was extracted from cell pellets using the TRIzol Reagent (Ambion). The pellets had been frozen at ECACC without any additives like RNAlater or Trizol. In Geneva they were thawed, 1mL of trizol was added in each sample, and the samples were transferred to eppendorf tubes. The rest of the protocol followed the manufacturer's guidelines. No DNAse treatment was done to the RNA samples. The RNA quality was assessed by Agilent Bioanalyzer RNA 6000 Nano Kit according to the manufacturer's instructions. The sample information includes a visual inspection of RNA quality (degradation), in the scale 0, 0.5, 1. RNA quantity was measured by Qubit 2.0 (Invitrogen) using the RNA Broad range kit according to the manufacturer's instructions.	lymphoblastoid cell line	none	normal
ERP001942	ERR188239	NA	NA	NA	NA	NA	NA	Protocols: For more information about the populations, ELSI, etc., see http://www.1000genomes.org/about#ProjectSamples and http://ccr.coriell.org/Default.aspx. EVB transformed lymphoblastoid cell lines (LCLs) from Coriell Cell Repositories (GBR, FIN, TSI) and University of Geneva (CEU, YRI) were shipped to ECACC (European COllection of Cell Cultures) as live cultures (06/2011 - 09/2011), in batches of ~ 30 samples from Coriell (GBR/FIN/TSI more or less randomized) and 2 x ~90 samples (by population) from Geneva. In ECACC, these cell lines were cultures to approximately 1.2 x 10e8 cells (06/2011-10/2011). These cultures were split to produce 8 x cell banks of the samples, and a snap frozen pellet of 2 x 10e7 cells from a proliferating culture. The cell pellets were shipped from ECACC to University of Geneva in three batches, the first batch consisting of CEU/GBR/FIN/TSI samples, and the second and third batch with YRI and some CEU samples. Total RNA was extracted from cell pellets using the TRIzol Reagent (Ambion). The pellets had been frozen at ECACC without any additives like RNAlater or Trizol. In Geneva they were thawed, 1mL of trizol was added in each sample, and the samples were transferred to eppendorf tubes. The rest of the protocol followed the manufacturer's guidelines. No DNAse treatment was done to the RNA samples. The RNA quality was assessed by Agilent Bioanalyzer RNA 6000 Nano Kit according to the manufacturer's instructions. The sample information includes a visual inspection of RNA quality (degradation), in the scale 0, 0.5, 1. RNA quantity was measured by Qubit 2.0 (Invitrogen) using the RNA Broad range kit according to the manufacturer's instructions.	lymphoblastoid cell line	none	normal
ERP001942	ERR188240	NA	NA	NA	NA	NA	NA	Protocols: For more information about the populations, ELSI, etc., see http://www.1000genomes.org/about#ProjectSamples and http://ccr.coriell.org/Default.aspx. EVB transformed lymphoblastoid cell lines (LCLs) from Coriell Cell Repositories (GBR, FIN, TSI) and University of Geneva (CEU, YRI) were shipped to ECACC (European COllection of Cell Cultures) as live cultures (06/2011 - 09/2011), in batches of ~ 30 samples from Coriell (GBR/FIN/TSI more or less randomized) and 2 x ~90 samples (by population) from Geneva. In ECACC, these cell lines were cultures to approximately 1.2 x 10e8 cells (06/2011-10/2011). These cultures were split to produce 8 x cell banks of the samples, and a snap frozen pellet of 2 x 10e7 cells from a proliferating culture. The cell pellets were shipped from ECACC to University of Geneva in three batches, the first batch consisting of CEU/GBR/FIN/TSI samples, and the second and third batch with YRI and some CEU samples. Total RNA was extracted from cell pellets using the TRIzol Reagent (Ambion). The pellets had been frozen at ECACC without any additives like RNAlater or Trizol. In Geneva they were thawed, 1mL of trizol was added in each sample, and the samples were transferred to eppendorf tubes. The rest of the protocol followed the manufacturer's guidelines. No DNAse treatment was done to the RNA samples. The RNA quality was assessed by Agilent Bioanalyzer RNA 6000 Nano Kit according to the manufacturer's instructions. The sample information includes a visual inspection of RNA quality (degradation), in the scale 0, 0.5, 1. RNA quantity was measured by Qubit 2.0 (Invitrogen) using the RNA Broad range kit according to the manufacturer's instructions.	lymphoblastoid cell line	none	normal
ERP001942	ERR188241	NA	NA	NA	NA	NA	NA	Protocols: For more information about the populations, ELSI, etc., see http://www.1000genomes.org/about#ProjectSamples and http://ccr.coriell.org/Default.aspx. EVB transformed lymphoblastoid cell lines (LCLs) from Coriell Cell Repositories (GBR, FIN, TSI) and University of Geneva (CEU, YRI) were shipped to ECACC (European COllection of Cell Cultures) as live cultures (06/2011 - 09/2011), in batches of ~ 30 samples from Coriell (GBR/FIN/TSI more or less randomized) and 2 x ~90 samples (by population) from Geneva. In ECACC, these cell lines were cultures to approximately 1.2 x 10e8 cells (06/2011-10/2011). These cultures were split to produce 8 x cell banks of the samples, and a snap frozen pellet of 2 x 10e7 cells from a proliferating culture. The cell pellets were shipped from ECACC to University of Geneva in three batches, the first batch consisting of CEU/GBR/FIN/TSI samples, and the second and third batch with YRI and some CEU samples. Total RNA was extracted from cell pellets using the TRIzol Reagent (Ambion). The pellets had been frozen at ECACC without any additives like RNAlater or Trizol. In Geneva they were thawed, 1mL of trizol was added in each sample, and the samples were transferred to eppendorf tubes. The rest of the protocol followed the manufacturer's guidelines. No DNAse treatment was done to the RNA samples. The RNA quality was assessed by Agilent Bioanalyzer RNA 6000 Nano Kit according to the manufacturer's instructions. The sample information includes a visual inspection of RNA quality (degradation), in the scale 0, 0.5, 1. RNA quantity was measured by Qubit 2.0 (Invitrogen) using the RNA Broad range kit according to the manufacturer's instructions.	lymphoblastoid cell line	none	normal
ERP001942	ERR188242	NA	NA	NA	NA	NA	NA	Protocols: For more information about the populations, ELSI, etc., see http://www.1000genomes.org/about#ProjectSamples and http://ccr.coriell.org/Default.aspx. EVB transformed lymphoblastoid cell lines (LCLs) from Coriell Cell Repositories (GBR, FIN, TSI) and University of Geneva (CEU, YRI) were shipped to ECACC (European COllection of Cell Cultures) as live cultures (06/2011 - 09/2011), in batches of ~ 30 samples from Coriell (GBR/FIN/TSI more or less randomized) and 2 x ~90 samples (by population) from Geneva. In ECACC, these cell lines were cultures to approximately 1.2 x 10e8 cells (06/2011-10/2011). These cultures were split to produce 8 x cell banks of the samples, and a snap frozen pellet of 2 x 10e7 cells from a proliferating culture. The cell pellets were shipped from ECACC to University of Geneva in three batches, the first batch consisting of CEU/GBR/FIN/TSI samples, and the second and third batch with YRI and some CEU samples. Total RNA was extracted from cell pellets using the TRIzol Reagent (Ambion). The pellets had been frozen at ECACC without any additives like RNAlater or Trizol. In Geneva they were thawed, 1mL of trizol was added in each sample, and the samples were transferred to eppendorf tubes. The rest of the protocol followed the manufacturer's guidelines. No DNAse treatment was done to the RNA samples. The RNA quality was assessed by Agilent Bioanalyzer RNA 6000 Nano Kit according to the manufacturer's instructions. The sample information includes a visual inspection of RNA quality (degradation), in the scale 0, 0.5, 1. RNA quantity was measured by Qubit 2.0 (Invitrogen) using the RNA Broad range kit according to the manufacturer's instructions.	lymphoblastoid cell line	none	normal
ERP001942	ERR188243	NA	NA	NA	NA	NA	NA	Protocols: For more information about the populations, ELSI, etc., see http://www.1000genomes.org/about#ProjectSamples and http://ccr.coriell.org/Default.aspx. EVB transformed lymphoblastoid cell lines (LCLs) from Coriell Cell Repositories (GBR, FIN, TSI) and University of Geneva (CEU, YRI) were shipped to ECACC (European COllection of Cell Cultures) as live cultures (06/2011 - 09/2011), in batches of ~ 30 samples from Coriell (GBR/FIN/TSI more or less randomized) and 2 x ~90 samples (by population) from Geneva. In ECACC, these cell lines were cultures to approximately 1.2 x 10e8 cells (06/2011-10/2011). These cultures were split to produce 8 x cell banks of the samples, and a snap frozen pellet of 2 x 10e7 cells from a proliferating culture. The cell pellets were shipped from ECACC to University of Geneva in three batches, the first batch consisting of CEU/GBR/FIN/TSI samples, and the second and third batch with YRI and some CEU samples. Total RNA was extracted from cell pellets using the TRIzol Reagent (Ambion). The pellets had been frozen at ECACC without any additives like RNAlater or Trizol. In Geneva they were thawed, 1mL of trizol was added in each sample, and the samples were transferred to eppendorf tubes. The rest of the protocol followed the manufacturer's guidelines. No DNAse treatment was done to the RNA samples. The RNA quality was assessed by Agilent Bioanalyzer RNA 6000 Nano Kit according to the manufacturer's instructions. The sample information includes a visual inspection of RNA quality (degradation), in the scale 0, 0.5, 1. RNA quantity was measured by Qubit 2.0 (Invitrogen) using the RNA Broad range kit according to the manufacturer's instructions.	lymphoblastoid cell line	none	normal
ERP001942	ERR188244	NA	NA	NA	NA	NA	NA	Protocols: For more information about the populations, ELSI, etc., see http://www.1000genomes.org/about#ProjectSamples and http://ccr.coriell.org/Default.aspx. EVB transformed lymphoblastoid cell lines (LCLs) from Coriell Cell Repositories (GBR, FIN, TSI) and University of Geneva (CEU, YRI) were shipped to ECACC (European COllection of Cell Cultures) as live cultures (06/2011 - 09/2011), in batches of ~ 30 samples from Coriell (GBR/FIN/TSI more or less randomized) and 2 x ~90 samples (by population) from Geneva. In ECACC, these cell lines were cultures to approximately 1.2 x 10e8 cells (06/2011-10/2011). These cultures were split to produce 8 x cell banks of the samples, and a snap frozen pellet of 2 x 10e7 cells from a proliferating culture. The cell pellets were shipped from ECACC to University of Geneva in three batches, the first batch consisting of CEU/GBR/FIN/TSI samples, and the second and third batch with YRI and some CEU samples. Total RNA was extracted from cell pellets using the TRIzol Reagent (Ambion). The pellets had been frozen at ECACC without any additives like RNAlater or Trizol. In Geneva they were thawed, 1mL of trizol was added in each sample, and the samples were transferred to eppendorf tubes. The rest of the protocol followed the manufacturer's guidelines. No DNAse treatment was done to the RNA samples. The RNA quality was assessed by Agilent Bioanalyzer RNA 6000 Nano Kit according to the manufacturer's instructions. The sample information includes a visual inspection of RNA quality (degradation), in the scale 0, 0.5, 1. RNA quantity was measured by Qubit 2.0 (Invitrogen) using the RNA Broad range kit according to the manufacturer's instructions.	lymphoblastoid cell line	none	normal
ERP001942	ERR188245	NA	NA	NA	NA	NA	NA	Protocols: For more information about the populations, ELSI, etc., see http://www.1000genomes.org/about#ProjectSamples and http://ccr.coriell.org/Default.aspx. EVB transformed lymphoblastoid cell lines (LCLs) from Coriell Cell Repositories (GBR, FIN, TSI) and University of Geneva (CEU, YRI) were shipped to ECACC (European COllection of Cell Cultures) as live cultures (06/2011 - 09/2011), in batches of ~ 30 samples from Coriell (GBR/FIN/TSI more or less randomized) and 2 x ~90 samples (by population) from Geneva. In ECACC, these cell lines were cultures to approximately 1.2 x 10e8 cells (06/2011-10/2011). These cultures were split to produce 8 x cell banks of the samples, and a snap frozen pellet of 2 x 10e7 cells from a proliferating culture. The cell pellets were shipped from ECACC to University of Geneva in three batches, the first batch consisting of CEU/GBR/FIN/TSI samples, and the second and third batch with YRI and some CEU samples. Total RNA was extracted from cell pellets using the TRIzol Reagent (Ambion). The pellets had been frozen at ECACC without any additives like RNAlater or Trizol. In Geneva they were thawed, 1mL of trizol was added in each sample, and the samples were transferred to eppendorf tubes. The rest of the protocol followed the manufacturer's guidelines. No DNAse treatment was done to the RNA samples. The RNA quality was assessed by Agilent Bioanalyzer RNA 6000 Nano Kit according to the manufacturer's instructions. The sample information includes a visual inspection of RNA quality (degradation), in the scale 0, 0.5, 1. RNA quantity was measured by Qubit 2.0 (Invitrogen) using the RNA Broad range kit according to the manufacturer's instructions.	lymphoblastoid cell line	none	normal
ERP001942	ERR188246	NA	NA	NA	NA	NA	NA	Protocols: For more information about the populations, ELSI, etc., see http://www.1000genomes.org/about#ProjectSamples and http://ccr.coriell.org/Default.aspx. EVB transformed lymphoblastoid cell lines (LCLs) from Coriell Cell Repositories (GBR, FIN, TSI) and University of Geneva (CEU, YRI) were shipped to ECACC (European COllection of Cell Cultures) as live cultures (06/2011 - 09/2011), in batches of ~ 30 samples from Coriell (GBR/FIN/TSI more or less randomized) and 2 x ~90 samples (by population) from Geneva. In ECACC, these cell lines were cultures to approximately 1.2 x 10e8 cells (06/2011-10/2011). These cultures were split to produce 8 x cell banks of the samples, and a snap frozen pellet of 2 x 10e7 cells from a proliferating culture. The cell pellets were shipped from ECACC to University of Geneva in three batches, the first batch consisting of CEU/GBR/FIN/TSI samples, and the second and third batch with YRI and some CEU samples. Total RNA was extracted from cell pellets using the TRIzol Reagent (Ambion). The pellets had been frozen at ECACC without any additives like RNAlater or Trizol. In Geneva they were thawed, 1mL of trizol was added in each sample, and the samples were transferred to eppendorf tubes. The rest of the protocol followed the manufacturer's guidelines. No DNAse treatment was done to the RNA samples. The RNA quality was assessed by Agilent Bioanalyzer RNA 6000 Nano Kit according to the manufacturer's instructions. The sample information includes a visual inspection of RNA quality (degradation), in the scale 0, 0.5, 1. RNA quantity was measured by Qubit 2.0 (Invitrogen) using the RNA Broad range kit according to the manufacturer's instructions.	lymphoblastoid cell line	none	normal
ERP001942	ERR188247	NA	NA	NA	NA	NA	NA	Protocols: For more information about the populations, ELSI, etc., see http://www.1000genomes.org/about#ProjectSamples and http://ccr.coriell.org/Default.aspx. EVB transformed lymphoblastoid cell lines (LCLs) from Coriell Cell Repositories (GBR, FIN, TSI) and University of Geneva (CEU, YRI) were shipped to ECACC (European COllection of Cell Cultures) as live cultures (06/2011 - 09/2011), in batches of ~ 30 samples from Coriell (GBR/FIN/TSI more or less randomized) and 2 x ~90 samples (by population) from Geneva. In ECACC, these cell lines were cultures to approximately 1.2 x 10e8 cells (06/2011-10/2011). These cultures were split to produce 8 x cell banks of the samples, and a snap frozen pellet of 2 x 10e7 cells from a proliferating culture. The cell pellets were shipped from ECACC to University of Geneva in three batches, the first batch consisting of CEU/GBR/FIN/TSI samples, and the second and third batch with YRI and some CEU samples. Total RNA was extracted from cell pellets using the TRIzol Reagent (Ambion). The pellets had been frozen at ECACC without any additives like RNAlater or Trizol. In Geneva they were thawed, 1mL of trizol was added in each sample, and the samples were transferred to eppendorf tubes. The rest of the protocol followed the manufacturer's guidelines. No DNAse treatment was done to the RNA samples. The RNA quality was assessed by Agilent Bioanalyzer RNA 6000 Nano Kit according to the manufacturer's instructions. The sample information includes a visual inspection of RNA quality (degradation), in the scale 0, 0.5, 1. RNA quantity was measured by Qubit 2.0 (Invitrogen) using the RNA Broad range kit according to the manufacturer's instructions.	lymphoblastoid cell line	none	normal
ERP001942	ERR188248	NA	NA	NA	NA	NA	NA	Protocols: For more information about the populations, ELSI, etc., see http://www.1000genomes.org/about#ProjectSamples and http://ccr.coriell.org/Default.aspx. EVB transformed lymphoblastoid cell lines (LCLs) from Coriell Cell Repositories (GBR, FIN, TSI) and University of Geneva (CEU, YRI) were shipped to ECACC (European COllection of Cell Cultures) as live cultures (06/2011 - 09/2011), in batches of ~ 30 samples from Coriell (GBR/FIN/TSI more or less randomized) and 2 x ~90 samples (by population) from Geneva. In ECACC, these cell lines were cultures to approximately 1.2 x 10e8 cells (06/2011-10/2011). These cultures were split to produce 8 x cell banks of the samples, and a snap frozen pellet of 2 x 10e7 cells from a proliferating culture. The cell pellets were shipped from ECACC to University of Geneva in three batches, the first batch consisting of CEU/GBR/FIN/TSI samples, and the second and third batch with YRI and some CEU samples. Total RNA was extracted from cell pellets using the TRIzol Reagent (Ambion). The pellets had been frozen at ECACC without any additives like RNAlater or Trizol. In Geneva they were thawed, 1mL of trizol was added in each sample, and the samples were transferred to eppendorf tubes. The rest of the protocol followed the manufacturer's guidelines. No DNAse treatment was done to the RNA samples. The RNA quality was assessed by Agilent Bioanalyzer RNA 6000 Nano Kit according to the manufacturer's instructions. The sample information includes a visual inspection of RNA quality (degradation), in the scale 0, 0.5, 1. RNA quantity was measured by Qubit 2.0 (Invitrogen) using the RNA Broad range kit according to the manufacturer's instructions.	lymphoblastoid cell line	none	normal
ERP001942	ERR188249	NA	NA	NA	NA	NA	NA	Protocols: For more information about the populations, ELSI, etc., see http://www.1000genomes.org/about#ProjectSamples and http://ccr.coriell.org/Default.aspx. EVB transformed lymphoblastoid cell lines (LCLs) from Coriell Cell Repositories (GBR, FIN, TSI) and University of Geneva (CEU, YRI) were shipped to ECACC (European COllection of Cell Cultures) as live cultures (06/2011 - 09/2011), in batches of ~ 30 samples from Coriell (GBR/FIN/TSI more or less randomized) and 2 x ~90 samples (by population) from Geneva. In ECACC, these cell lines were cultures to approximately 1.2 x 10e8 cells (06/2011-10/2011). These cultures were split to produce 8 x cell banks of the samples, and a snap frozen pellet of 2 x 10e7 cells from a proliferating culture. The cell pellets were shipped from ECACC to University of Geneva in three batches, the first batch consisting of CEU/GBR/FIN/TSI samples, and the second and third batch with YRI and some CEU samples. Total RNA was extracted from cell pellets using the TRIzol Reagent (Ambion). The pellets had been frozen at ECACC without any additives like RNAlater or Trizol. In Geneva they were thawed, 1mL of trizol was added in each sample, and the samples were transferred to eppendorf tubes. The rest of the protocol followed the manufacturer's guidelines. No DNAse treatment was done to the RNA samples. The RNA quality was assessed by Agilent Bioanalyzer RNA 6000 Nano Kit according to the manufacturer's instructions. The sample information includes a visual inspection of RNA quality (degradation), in the scale 0, 0.5, 1. RNA quantity was measured by Qubit 2.0 (Invitrogen) using the RNA Broad range kit according to the manufacturer's instructions.	lymphoblastoid cell line	none	normal
ERP001942	ERR188250	NA	NA	NA	NA	NA	NA	Protocols: For more information about the populations, ELSI, etc., see http://www.1000genomes.org/about#ProjectSamples and http://ccr.coriell.org/Default.aspx. EVB transformed lymphoblastoid cell lines (LCLs) from Coriell Cell Repositories (GBR, FIN, TSI) and University of Geneva (CEU, YRI) were shipped to ECACC (European COllection of Cell Cultures) as live cultures (06/2011 - 09/2011), in batches of ~ 30 samples from Coriell (GBR/FIN/TSI more or less randomized) and 2 x ~90 samples (by population) from Geneva. In ECACC, these cell lines were cultures to approximately 1.2 x 10e8 cells (06/2011-10/2011). These cultures were split to produce 8 x cell banks of the samples, and a snap frozen pellet of 2 x 10e7 cells from a proliferating culture. The cell pellets were shipped from ECACC to University of Geneva in three batches, the first batch consisting of CEU/GBR/FIN/TSI samples, and the second and third batch with YRI and some CEU samples. Total RNA was extracted from cell pellets using the TRIzol Reagent (Ambion). The pellets had been frozen at ECACC without any additives like RNAlater or Trizol. In Geneva they were thawed, 1mL of trizol was added in each sample, and the samples were transferred to eppendorf tubes. The rest of the protocol followed the manufacturer's guidelines. No DNAse treatment was done to the RNA samples. The RNA quality was assessed by Agilent Bioanalyzer RNA 6000 Nano Kit according to the manufacturer's instructions. The sample information includes a visual inspection of RNA quality (degradation), in the scale 0, 0.5, 1. RNA quantity was measured by Qubit 2.0 (Invitrogen) using the RNA Broad range kit according to the manufacturer's instructions.	lymphoblastoid cell line	none	normal
ERP001942	ERR188251	NA	NA	NA	NA	NA	NA	Protocols: For more information about the populations, ELSI, etc., see http://www.1000genomes.org/about#ProjectSamples and http://ccr.coriell.org/Default.aspx. EVB transformed lymphoblastoid cell lines (LCLs) from Coriell Cell Repositories (GBR, FIN, TSI) and University of Geneva (CEU, YRI) were shipped to ECACC (European COllection of Cell Cultures) as live cultures (06/2011 - 09/2011), in batches of ~ 30 samples from Coriell (GBR/FIN/TSI more or less randomized) and 2 x ~90 samples (by population) from Geneva. In ECACC, these cell lines were cultures to approximately 1.2 x 10e8 cells (06/2011-10/2011). These cultures were split to produce 8 x cell banks of the samples, and a snap frozen pellet of 2 x 10e7 cells from a proliferating culture. The cell pellets were shipped from ECACC to University of Geneva in three batches, the first batch consisting of CEU/GBR/FIN/TSI samples, and the second and third batch with YRI and some CEU samples. Total RNA was extracted from cell pellets using the TRIzol Reagent (Ambion). The pellets had been frozen at ECACC without any additives like RNAlater or Trizol. In Geneva they were thawed, 1mL of trizol was added in each sample, and the samples were transferred to eppendorf tubes. The rest of the protocol followed the manufacturer's guidelines. No DNAse treatment was done to the RNA samples. The RNA quality was assessed by Agilent Bioanalyzer RNA 6000 Nano Kit according to the manufacturer's instructions. The sample information includes a visual inspection of RNA quality (degradation), in the scale 0, 0.5, 1. RNA quantity was measured by Qubit 2.0 (Invitrogen) using the RNA Broad range kit according to the manufacturer's instructions.	lymphoblastoid cell line	none	normal
ERP001942	ERR188252	NA	NA	NA	NA	NA	NA	Protocols: For more information about the populations, ELSI, etc., see http://www.1000genomes.org/about#ProjectSamples and http://ccr.coriell.org/Default.aspx. EVB transformed lymphoblastoid cell lines (LCLs) from Coriell Cell Repositories (GBR, FIN, TSI) and University of Geneva (CEU, YRI) were shipped to ECACC (European COllection of Cell Cultures) as live cultures (06/2011 - 09/2011), in batches of ~ 30 samples from Coriell (GBR/FIN/TSI more or less randomized) and 2 x ~90 samples (by population) from Geneva. In ECACC, these cell lines were cultures to approximately 1.2 x 10e8 cells (06/2011-10/2011). These cultures were split to produce 8 x cell banks of the samples, and a snap frozen pellet of 2 x 10e7 cells from a proliferating culture. The cell pellets were shipped from ECACC to University of Geneva in three batches, the first batch consisting of CEU/GBR/FIN/TSI samples, and the second and third batch with YRI and some CEU samples. Total RNA was extracted from cell pellets using the TRIzol Reagent (Ambion). The pellets had been frozen at ECACC without any additives like RNAlater or Trizol. In Geneva they were thawed, 1mL of trizol was added in each sample, and the samples were transferred to eppendorf tubes. The rest of the protocol followed the manufacturer's guidelines. No DNAse treatment was done to the RNA samples. The RNA quality was assessed by Agilent Bioanalyzer RNA 6000 Nano Kit according to the manufacturer's instructions. The sample information includes a visual inspection of RNA quality (degradation), in the scale 0, 0.5, 1. RNA quantity was measured by Qubit 2.0 (Invitrogen) using the RNA Broad range kit according to the manufacturer's instructions.	lymphoblastoid cell line	none	normal
ERP001942	ERR188253	NA	NA	NA	NA	NA	NA	Protocols: For more information about the populations, ELSI, etc., see http://www.1000genomes.org/about#ProjectSamples and http://ccr.coriell.org/Default.aspx. EVB transformed lymphoblastoid cell lines (LCLs) from Coriell Cell Repositories (GBR, FIN, TSI) and University of Geneva (CEU, YRI) were shipped to ECACC (European COllection of Cell Cultures) as live cultures (06/2011 - 09/2011), in batches of ~ 30 samples from Coriell (GBR/FIN/TSI more or less randomized) and 2 x ~90 samples (by population) from Geneva. In ECACC, these cell lines were cultures to approximately 1.2 x 10e8 cells (06/2011-10/2011). These cultures were split to produce 8 x cell banks of the samples, and a snap frozen pellet of 2 x 10e7 cells from a proliferating culture. The cell pellets were shipped from ECACC to University of Geneva in three batches, the first batch consisting of CEU/GBR/FIN/TSI samples, and the second and third batch with YRI and some CEU samples. Total RNA was extracted from cell pellets using the TRIzol Reagent (Ambion). The pellets had been frozen at ECACC without any additives like RNAlater or Trizol. In Geneva they were thawed, 1mL of trizol was added in each sample, and the samples were transferred to eppendorf tubes. The rest of the protocol followed the manufacturer's guidelines. No DNAse treatment was done to the RNA samples. The RNA quality was assessed by Agilent Bioanalyzer RNA 6000 Nano Kit according to the manufacturer's instructions. The sample information includes a visual inspection of RNA quality (degradation), in the scale 0, 0.5, 1. RNA quantity was measured by Qubit 2.0 (Invitrogen) using the RNA Broad range kit according to the manufacturer's instructions.	lymphoblastoid cell line	none	normal
ERP001942	ERR188254	NA	NA	NA	NA	NA	NA	Protocols: For more information about the populations, ELSI, etc., see http://www.1000genomes.org/about#ProjectSamples and http://ccr.coriell.org/Default.aspx. EVB transformed lymphoblastoid cell lines (LCLs) from Coriell Cell Repositories (GBR, FIN, TSI) and University of Geneva (CEU, YRI) were shipped to ECACC (European COllection of Cell Cultures) as live cultures (06/2011 - 09/2011), in batches of ~ 30 samples from Coriell (GBR/FIN/TSI more or less randomized) and 2 x ~90 samples (by population) from Geneva. In ECACC, these cell lines were cultures to approximately 1.2 x 10e8 cells (06/2011-10/2011). These cultures were split to produce 8 x cell banks of the samples, and a snap frozen pellet of 2 x 10e7 cells from a proliferating culture. The cell pellets were shipped from ECACC to University of Geneva in three batches, the first batch consisting of CEU/GBR/FIN/TSI samples, and the second and third batch with YRI and some CEU samples. Total RNA was extracted from cell pellets using the TRIzol Reagent (Ambion). The pellets had been frozen at ECACC without any additives like RNAlater or Trizol. In Geneva they were thawed, 1mL of trizol was added in each sample, and the samples were transferred to eppendorf tubes. The rest of the protocol followed the manufacturer's guidelines. No DNAse treatment was done to the RNA samples. The RNA quality was assessed by Agilent Bioanalyzer RNA 6000 Nano Kit according to the manufacturer's instructions. The sample information includes a visual inspection of RNA quality (degradation), in the scale 0, 0.5, 1. RNA quantity was measured by Qubit 2.0 (Invitrogen) using the RNA Broad range kit according to the manufacturer's instructions.	lymphoblastoid cell line	none	normal
ERP001942	ERR188255	NA	NA	NA	NA	NA	NA	Protocols: For more information about the populations, ELSI, etc., see http://www.1000genomes.org/about#ProjectSamples and http://ccr.coriell.org/Default.aspx. EVB transformed lymphoblastoid cell lines (LCLs) from Coriell Cell Repositories (GBR, FIN, TSI) and University of Geneva (CEU, YRI) were shipped to ECACC (European COllection of Cell Cultures) as live cultures (06/2011 - 09/2011), in batches of ~ 30 samples from Coriell (GBR/FIN/TSI more or less randomized) and 2 x ~90 samples (by population) from Geneva. In ECACC, these cell lines were cultures to approximately 1.2 x 10e8 cells (06/2011-10/2011). These cultures were split to produce 8 x cell banks of the samples, and a snap frozen pellet of 2 x 10e7 cells from a proliferating culture. The cell pellets were shipped from ECACC to University of Geneva in three batches, the first batch consisting of CEU/GBR/FIN/TSI samples, and the second and third batch with YRI and some CEU samples. Total RNA was extracted from cell pellets using the TRIzol Reagent (Ambion). The pellets had been frozen at ECACC without any additives like RNAlater or Trizol. In Geneva they were thawed, 1mL of trizol was added in each sample, and the samples were transferred to eppendorf tubes. The rest of the protocol followed the manufacturer's guidelines. No DNAse treatment was done to the RNA samples. The RNA quality was assessed by Agilent Bioanalyzer RNA 6000 Nano Kit according to the manufacturer's instructions. The sample information includes a visual inspection of RNA quality (degradation), in the scale 0, 0.5, 1. RNA quantity was measured by Qubit 2.0 (Invitrogen) using the RNA Broad range kit according to the manufacturer's instructions.	lymphoblastoid cell line	none	normal
ERP001942	ERR188256	NA	NA	NA	NA	NA	NA	Protocols: For more information about the populations, ELSI, etc., see http://www.1000genomes.org/about#ProjectSamples and http://ccr.coriell.org/Default.aspx. EVB transformed lymphoblastoid cell lines (LCLs) from Coriell Cell Repositories (GBR, FIN, TSI) and University of Geneva (CEU, YRI) were shipped to ECACC (European COllection of Cell Cultures) as live cultures (06/2011 - 09/2011), in batches of ~ 30 samples from Coriell (GBR/FIN/TSI more or less randomized) and 2 x ~90 samples (by population) from Geneva. In ECACC, these cell lines were cultures to approximately 1.2 x 10e8 cells (06/2011-10/2011). These cultures were split to produce 8 x cell banks of the samples, and a snap frozen pellet of 2 x 10e7 cells from a proliferating culture. The cell pellets were shipped from ECACC to University of Geneva in three batches, the first batch consisting of CEU/GBR/FIN/TSI samples, and the second and third batch with YRI and some CEU samples. Total RNA was extracted from cell pellets using the TRIzol Reagent (Ambion). The pellets had been frozen at ECACC without any additives like RNAlater or Trizol. In Geneva they were thawed, 1mL of trizol was added in each sample, and the samples were transferred to eppendorf tubes. The rest of the protocol followed the manufacturer's guidelines. No DNAse treatment was done to the RNA samples. The RNA quality was assessed by Agilent Bioanalyzer RNA 6000 Nano Kit according to the manufacturer's instructions. The sample information includes a visual inspection of RNA quality (degradation), in the scale 0, 0.5, 1. RNA quantity was measured by Qubit 2.0 (Invitrogen) using the RNA Broad range kit according to the manufacturer's instructions.	lymphoblastoid cell line	none	normal
ERP001942	ERR188257	NA	NA	NA	NA	NA	NA	Protocols: For more information about the populations, ELSI, etc., see http://www.1000genomes.org/about#ProjectSamples and http://ccr.coriell.org/Default.aspx. EVB transformed lymphoblastoid cell lines (LCLs) from Coriell Cell Repositories (GBR, FIN, TSI) and University of Geneva (CEU, YRI) were shipped to ECACC (European COllection of Cell Cultures) as live cultures (06/2011 - 09/2011), in batches of ~ 30 samples from Coriell (GBR/FIN/TSI more or less randomized) and 2 x ~90 samples (by population) from Geneva. In ECACC, these cell lines were cultures to approximately 1.2 x 10e8 cells (06/2011-10/2011). These cultures were split to produce 8 x cell banks of the samples, and a snap frozen pellet of 2 x 10e7 cells from a proliferating culture. The cell pellets were shipped from ECACC to University of Geneva in three batches, the first batch consisting of CEU/GBR/FIN/TSI samples, and the second and third batch with YRI and some CEU samples. Total RNA was extracted from cell pellets using the TRIzol Reagent (Ambion). The pellets had been frozen at ECACC without any additives like RNAlater or Trizol. In Geneva they were thawed, 1mL of trizol was added in each sample, and the samples were transferred to eppendorf tubes. The rest of the protocol followed the manufacturer's guidelines. No DNAse treatment was done to the RNA samples. The RNA quality was assessed by Agilent Bioanalyzer RNA 6000 Nano Kit according to the manufacturer's instructions. The sample information includes a visual inspection of RNA quality (degradation), in the scale 0, 0.5, 1. RNA quantity was measured by Qubit 2.0 (Invitrogen) using the RNA Broad range kit according to the manufacturer's instructions.	lymphoblastoid cell line	none	normal
ERP001942	ERR188258	NA	NA	NA	NA	NA	NA	Protocols: For more information about the populations, ELSI, etc., see http://www.1000genomes.org/about#ProjectSamples and http://ccr.coriell.org/Default.aspx. EVB transformed lymphoblastoid cell lines (LCLs) from Coriell Cell Repositories (GBR, FIN, TSI) and University of Geneva (CEU, YRI) were shipped to ECACC (European COllection of Cell Cultures) as live cultures (06/2011 - 09/2011), in batches of ~ 30 samples from Coriell (GBR/FIN/TSI more or less randomized) and 2 x ~90 samples (by population) from Geneva. In ECACC, these cell lines were cultures to approximately 1.2 x 10e8 cells (06/2011-10/2011). These cultures were split to produce 8 x cell banks of the samples, and a snap frozen pellet of 2 x 10e7 cells from a proliferating culture. The cell pellets were shipped from ECACC to University of Geneva in three batches, the first batch consisting of CEU/GBR/FIN/TSI samples, and the second and third batch with YRI and some CEU samples. Total RNA was extracted from cell pellets using the TRIzol Reagent (Ambion). The pellets had been frozen at ECACC without any additives like RNAlater or Trizol. In Geneva they were thawed, 1mL of trizol was added in each sample, and the samples were transferred to eppendorf tubes. The rest of the protocol followed the manufacturer's guidelines. No DNAse treatment was done to the RNA samples. The RNA quality was assessed by Agilent Bioanalyzer RNA 6000 Nano Kit according to the manufacturer's instructions. The sample information includes a visual inspection of RNA quality (degradation), in the scale 0, 0.5, 1. RNA quantity was measured by Qubit 2.0 (Invitrogen) using the RNA Broad range kit according to the manufacturer's instructions.	lymphoblastoid cell line	none	normal
ERP001942	ERR188259	NA	NA	NA	NA	NA	NA	Protocols: For more information about the populations, ELSI, etc., see http://www.1000genomes.org/about#ProjectSamples and http://ccr.coriell.org/Default.aspx. EVB transformed lymphoblastoid cell lines (LCLs) from Coriell Cell Repositories (GBR, FIN, TSI) and University of Geneva (CEU, YRI) were shipped to ECACC (European COllection of Cell Cultures) as live cultures (06/2011 - 09/2011), in batches of ~ 30 samples from Coriell (GBR/FIN/TSI more or less randomized) and 2 x ~90 samples (by population) from Geneva. In ECACC, these cell lines were cultures to approximately 1.2 x 10e8 cells (06/2011-10/2011). These cultures were split to produce 8 x cell banks of the samples, and a snap frozen pellet of 2 x 10e7 cells from a proliferating culture. The cell pellets were shipped from ECACC to University of Geneva in three batches, the first batch consisting of CEU/GBR/FIN/TSI samples, and the second and third batch with YRI and some CEU samples. Total RNA was extracted from cell pellets using the TRIzol Reagent (Ambion). The pellets had been frozen at ECACC without any additives like RNAlater or Trizol. In Geneva they were thawed, 1mL of trizol was added in each sample, and the samples were transferred to eppendorf tubes. The rest of the protocol followed the manufacturer's guidelines. No DNAse treatment was done to the RNA samples. The RNA quality was assessed by Agilent Bioanalyzer RNA 6000 Nano Kit according to the manufacturer's instructions. The sample information includes a visual inspection of RNA quality (degradation), in the scale 0, 0.5, 1. RNA quantity was measured by Qubit 2.0 (Invitrogen) using the RNA Broad range kit according to the manufacturer's instructions.	lymphoblastoid cell line	none	normal
ERP001942	ERR188260	NA	NA	NA	NA	NA	NA	Protocols: For more information about the populations, ELSI, etc., see http://www.1000genomes.org/about#ProjectSamples and http://ccr.coriell.org/Default.aspx. EVB transformed lymphoblastoid cell lines (LCLs) from Coriell Cell Repositories (GBR, FIN, TSI) and University of Geneva (CEU, YRI) were shipped to ECACC (European COllection of Cell Cultures) as live cultures (06/2011 - 09/2011), in batches of ~ 30 samples from Coriell (GBR/FIN/TSI more or less randomized) and 2 x ~90 samples (by population) from Geneva. In ECACC, these cell lines were cultures to approximately 1.2 x 10e8 cells (06/2011-10/2011). These cultures were split to produce 8 x cell banks of the samples, and a snap frozen pellet of 2 x 10e7 cells from a proliferating culture. The cell pellets were shipped from ECACC to University of Geneva in three batches, the first batch consisting of CEU/GBR/FIN/TSI samples, and the second and third batch with YRI and some CEU samples. Total RNA was extracted from cell pellets using the TRIzol Reagent (Ambion). The pellets had been frozen at ECACC without any additives like RNAlater or Trizol. In Geneva they were thawed, 1mL of trizol was added in each sample, and the samples were transferred to eppendorf tubes. The rest of the protocol followed the manufacturer's guidelines. No DNAse treatment was done to the RNA samples. The RNA quality was assessed by Agilent Bioanalyzer RNA 6000 Nano Kit according to the manufacturer's instructions. The sample information includes a visual inspection of RNA quality (degradation), in the scale 0, 0.5, 1. RNA quantity was measured by Qubit 2.0 (Invitrogen) using the RNA Broad range kit according to the manufacturer's instructions.	lymphoblastoid cell line	none	normal
ERP001942	ERR188261	NA	NA	NA	NA	NA	NA	Protocols: For more information about the populations, ELSI, etc., see http://www.1000genomes.org/about#ProjectSamples and http://ccr.coriell.org/Default.aspx. EVB transformed lymphoblastoid cell lines (LCLs) from Coriell Cell Repositories (GBR, FIN, TSI) and University of Geneva (CEU, YRI) were shipped to ECACC (European COllection of Cell Cultures) as live cultures (06/2011 - 09/2011), in batches of ~ 30 samples from Coriell (GBR/FIN/TSI more or less randomized) and 2 x ~90 samples (by population) from Geneva. In ECACC, these cell lines were cultures to approximately 1.2 x 10e8 cells (06/2011-10/2011). These cultures were split to produce 8 x cell banks of the samples, and a snap frozen pellet of 2 x 10e7 cells from a proliferating culture. The cell pellets were shipped from ECACC to University of Geneva in three batches, the first batch consisting of CEU/GBR/FIN/TSI samples, and the second and third batch with YRI and some CEU samples. Total RNA was extracted from cell pellets using the TRIzol Reagent (Ambion). The pellets had been frozen at ECACC without any additives like RNAlater or Trizol. In Geneva they were thawed, 1mL of trizol was added in each sample, and the samples were transferred to eppendorf tubes. The rest of the protocol followed the manufacturer's guidelines. No DNAse treatment was done to the RNA samples. The RNA quality was assessed by Agilent Bioanalyzer RNA 6000 Nano Kit according to the manufacturer's instructions. The sample information includes a visual inspection of RNA quality (degradation), in the scale 0, 0.5, 1. RNA quantity was measured by Qubit 2.0 (Invitrogen) using the RNA Broad range kit according to the manufacturer's instructions.	lymphoblastoid cell line	none	normal
ERP001942	ERR188262	NA	NA	NA	NA	NA	NA	Protocols: For more information about the populations, ELSI, etc., see http://www.1000genomes.org/about#ProjectSamples and http://ccr.coriell.org/Default.aspx. EVB transformed lymphoblastoid cell lines (LCLs) from Coriell Cell Repositories (GBR, FIN, TSI) and University of Geneva (CEU, YRI) were shipped to ECACC (European COllection of Cell Cultures) as live cultures (06/2011 - 09/2011), in batches of ~ 30 samples from Coriell (GBR/FIN/TSI more or less randomized) and 2 x ~90 samples (by population) from Geneva. In ECACC, these cell lines were cultures to approximately 1.2 x 10e8 cells (06/2011-10/2011). These cultures were split to produce 8 x cell banks of the samples, and a snap frozen pellet of 2 x 10e7 cells from a proliferating culture. The cell pellets were shipped from ECACC to University of Geneva in three batches, the first batch consisting of CEU/GBR/FIN/TSI samples, and the second and third batch with YRI and some CEU samples. Total RNA was extracted from cell pellets using the TRIzol Reagent (Ambion). The pellets had been frozen at ECACC without any additives like RNAlater or Trizol. In Geneva they were thawed, 1mL of trizol was added in each sample, and the samples were transferred to eppendorf tubes. The rest of the protocol followed the manufacturer's guidelines. No DNAse treatment was done to the RNA samples. The RNA quality was assessed by Agilent Bioanalyzer RNA 6000 Nano Kit according to the manufacturer's instructions. The sample information includes a visual inspection of RNA quality (degradation), in the scale 0, 0.5, 1. RNA quantity was measured by Qubit 2.0 (Invitrogen) using the RNA Broad range kit according to the manufacturer's instructions.	lymphoblastoid cell line	none	normal
ERP001942	ERR188263	NA	NA	NA	NA	NA	NA	Protocols: For more information about the populations, ELSI, etc., see http://www.1000genomes.org/about#ProjectSamples and http://ccr.coriell.org/Default.aspx. EVB transformed lymphoblastoid cell lines (LCLs) from Coriell Cell Repositories (GBR, FIN, TSI) and University of Geneva (CEU, YRI) were shipped to ECACC (European COllection of Cell Cultures) as live cultures (06/2011 - 09/2011), in batches of ~ 30 samples from Coriell (GBR/FIN/TSI more or less randomized) and 2 x ~90 samples (by population) from Geneva. In ECACC, these cell lines were cultures to approximately 1.2 x 10e8 cells (06/2011-10/2011). These cultures were split to produce 8 x cell banks of the samples, and a snap frozen pellet of 2 x 10e7 cells from a proliferating culture. The cell pellets were shipped from ECACC to University of Geneva in three batches, the first batch consisting of CEU/GBR/FIN/TSI samples, and the second and third batch with YRI and some CEU samples. Total RNA was extracted from cell pellets using the TRIzol Reagent (Ambion). The pellets had been frozen at ECACC without any additives like RNAlater or Trizol. In Geneva they were thawed, 1mL of trizol was added in each sample, and the samples were transferred to eppendorf tubes. The rest of the protocol followed the manufacturer's guidelines. No DNAse treatment was done to the RNA samples. The RNA quality was assessed by Agilent Bioanalyzer RNA 6000 Nano Kit according to the manufacturer's instructions. The sample information includes a visual inspection of RNA quality (degradation), in the scale 0, 0.5, 1. RNA quantity was measured by Qubit 2.0 (Invitrogen) using the RNA Broad range kit according to the manufacturer's instructions.	lymphoblastoid cell line	none	normal
ERP001942	ERR188264	NA	NA	NA	NA	NA	NA	Protocols: For more information about the populations, ELSI, etc., see http://www.1000genomes.org/about#ProjectSamples and http://ccr.coriell.org/Default.aspx. EVB transformed lymphoblastoid cell lines (LCLs) from Coriell Cell Repositories (GBR, FIN, TSI) and University of Geneva (CEU, YRI) were shipped to ECACC (European COllection of Cell Cultures) as live cultures (06/2011 - 09/2011), in batches of ~ 30 samples from Coriell (GBR/FIN/TSI more or less randomized) and 2 x ~90 samples (by population) from Geneva. In ECACC, these cell lines were cultures to approximately 1.2 x 10e8 cells (06/2011-10/2011). These cultures were split to produce 8 x cell banks of the samples, and a snap frozen pellet of 2 x 10e7 cells from a proliferating culture. The cell pellets were shipped from ECACC to University of Geneva in three batches, the first batch consisting of CEU/GBR/FIN/TSI samples, and the second and third batch with YRI and some CEU samples. Total RNA was extracted from cell pellets using the TRIzol Reagent (Ambion). The pellets had been frozen at ECACC without any additives like RNAlater or Trizol. In Geneva they were thawed, 1mL of trizol was added in each sample, and the samples were transferred to eppendorf tubes. The rest of the protocol followed the manufacturer's guidelines. No DNAse treatment was done to the RNA samples. The RNA quality was assessed by Agilent Bioanalyzer RNA 6000 Nano Kit according to the manufacturer's instructions. The sample information includes a visual inspection of RNA quality (degradation), in the scale 0, 0.5, 1. RNA quantity was measured by Qubit 2.0 (Invitrogen) using the RNA Broad range kit according to the manufacturer's instructions.	lymphoblastoid cell line	none	normal
ERP001942	ERR188265	NA	NA	NA	NA	NA	NA	Protocols: For more information about the populations, ELSI, etc., see http://www.1000genomes.org/about#ProjectSamples and http://ccr.coriell.org/Default.aspx. EVB transformed lymphoblastoid cell lines (LCLs) from Coriell Cell Repositories (GBR, FIN, TSI) and University of Geneva (CEU, YRI) were shipped to ECACC (European COllection of Cell Cultures) as live cultures (06/2011 - 09/2011), in batches of ~ 30 samples from Coriell (GBR/FIN/TSI more or less randomized) and 2 x ~90 samples (by population) from Geneva. In ECACC, these cell lines were cultures to approximately 1.2 x 10e8 cells (06/2011-10/2011). These cultures were split to produce 8 x cell banks of the samples, and a snap frozen pellet of 2 x 10e7 cells from a proliferating culture. The cell pellets were shipped from ECACC to University of Geneva in three batches, the first batch consisting of CEU/GBR/FIN/TSI samples, and the second and third batch with YRI and some CEU samples. Total RNA was extracted from cell pellets using the TRIzol Reagent (Ambion). The pellets had been frozen at ECACC without any additives like RNAlater or Trizol. In Geneva they were thawed, 1mL of trizol was added in each sample, and the samples were transferred to eppendorf tubes. The rest of the protocol followed the manufacturer's guidelines. No DNAse treatment was done to the RNA samples. The RNA quality was assessed by Agilent Bioanalyzer RNA 6000 Nano Kit according to the manufacturer's instructions. The sample information includes a visual inspection of RNA quality (degradation), in the scale 0, 0.5, 1. RNA quantity was measured by Qubit 2.0 (Invitrogen) using the RNA Broad range kit according to the manufacturer's instructions.	lymphoblastoid cell line	none	normal
ERP001942	ERR188266	NA	NA	NA	NA	NA	NA	Protocols: For more information about the populations, ELSI, etc., see http://www.1000genomes.org/about#ProjectSamples and http://ccr.coriell.org/Default.aspx. EVB transformed lymphoblastoid cell lines (LCLs) from Coriell Cell Repositories (GBR, FIN, TSI) and University of Geneva (CEU, YRI) were shipped to ECACC (European COllection of Cell Cultures) as live cultures (06/2011 - 09/2011), in batches of ~ 30 samples from Coriell (GBR/FIN/TSI more or less randomized) and 2 x ~90 samples (by population) from Geneva. In ECACC, these cell lines were cultures to approximately 1.2 x 10e8 cells (06/2011-10/2011). These cultures were split to produce 8 x cell banks of the samples, and a snap frozen pellet of 2 x 10e7 cells from a proliferating culture. The cell pellets were shipped from ECACC to University of Geneva in three batches, the first batch consisting of CEU/GBR/FIN/TSI samples, and the second and third batch with YRI and some CEU samples. Total RNA was extracted from cell pellets using the TRIzol Reagent (Ambion). The pellets had been frozen at ECACC without any additives like RNAlater or Trizol. In Geneva they were thawed, 1mL of trizol was added in each sample, and the samples were transferred to eppendorf tubes. The rest of the protocol followed the manufacturer's guidelines. No DNAse treatment was done to the RNA samples. The RNA quality was assessed by Agilent Bioanalyzer RNA 6000 Nano Kit according to the manufacturer's instructions. The sample information includes a visual inspection of RNA quality (degradation), in the scale 0, 0.5, 1. RNA quantity was measured by Qubit 2.0 (Invitrogen) using the RNA Broad range kit according to the manufacturer's instructions.	lymphoblastoid cell line	none	normal
ERP001942	ERR188267	NA	NA	NA	NA	NA	NA	Protocols: For more information about the populations, ELSI, etc., see http://www.1000genomes.org/about#ProjectSamples and http://ccr.coriell.org/Default.aspx. EVB transformed lymphoblastoid cell lines (LCLs) from Coriell Cell Repositories (GBR, FIN, TSI) and University of Geneva (CEU, YRI) were shipped to ECACC (European COllection of Cell Cultures) as live cultures (06/2011 - 09/2011), in batches of ~ 30 samples from Coriell (GBR/FIN/TSI more or less randomized) and 2 x ~90 samples (by population) from Geneva. In ECACC, these cell lines were cultures to approximately 1.2 x 10e8 cells (06/2011-10/2011). These cultures were split to produce 8 x cell banks of the samples, and a snap frozen pellet of 2 x 10e7 cells from a proliferating culture. The cell pellets were shipped from ECACC to University of Geneva in three batches, the first batch consisting of CEU/GBR/FIN/TSI samples, and the second and third batch with YRI and some CEU samples. Total RNA was extracted from cell pellets using the TRIzol Reagent (Ambion). The pellets had been frozen at ECACC without any additives like RNAlater or Trizol. In Geneva they were thawed, 1mL of trizol was added in each sample, and the samples were transferred to eppendorf tubes. The rest of the protocol followed the manufacturer's guidelines. No DNAse treatment was done to the RNA samples. The RNA quality was assessed by Agilent Bioanalyzer RNA 6000 Nano Kit according to the manufacturer's instructions. The sample information includes a visual inspection of RNA quality (degradation), in the scale 0, 0.5, 1. RNA quantity was measured by Qubit 2.0 (Invitrogen) using the RNA Broad range kit according to the manufacturer's instructions.	lymphoblastoid cell line	none	normal
ERP001942	ERR188268	NA	NA	NA	NA	NA	NA	Protocols: For more information about the populations, ELSI, etc., see http://www.1000genomes.org/about#ProjectSamples and http://ccr.coriell.org/Default.aspx. EVB transformed lymphoblastoid cell lines (LCLs) from Coriell Cell Repositories (GBR, FIN, TSI) and University of Geneva (CEU, YRI) were shipped to ECACC (European COllection of Cell Cultures) as live cultures (06/2011 - 09/2011), in batches of ~ 30 samples from Coriell (GBR/FIN/TSI more or less randomized) and 2 x ~90 samples (by population) from Geneva. In ECACC, these cell lines were cultures to approximately 1.2 x 10e8 cells (06/2011-10/2011). These cultures were split to produce 8 x cell banks of the samples, and a snap frozen pellet of 2 x 10e7 cells from a proliferating culture. The cell pellets were shipped from ECACC to University of Geneva in three batches, the first batch consisting of CEU/GBR/FIN/TSI samples, and the second and third batch with YRI and some CEU samples. Total RNA was extracted from cell pellets using the TRIzol Reagent (Ambion). The pellets had been frozen at ECACC without any additives like RNAlater or Trizol. In Geneva they were thawed, 1mL of trizol was added in each sample, and the samples were transferred to eppendorf tubes. The rest of the protocol followed the manufacturer's guidelines. No DNAse treatment was done to the RNA samples. The RNA quality was assessed by Agilent Bioanalyzer RNA 6000 Nano Kit according to the manufacturer's instructions. The sample information includes a visual inspection of RNA quality (degradation), in the scale 0, 0.5, 1. RNA quantity was measured by Qubit 2.0 (Invitrogen) using the RNA Broad range kit according to the manufacturer's instructions.	lymphoblastoid cell line	none	normal
ERP001942	ERR188271	NA	NA	NA	NA	NA	NA	Protocols: For more information about the populations, ELSI, etc., see http://www.1000genomes.org/about#ProjectSamples and http://ccr.coriell.org/Default.aspx. EVB transformed lymphoblastoid cell lines (LCLs) from Coriell Cell Repositories (GBR, FIN, TSI) and University of Geneva (CEU, YRI) were shipped to ECACC (European COllection of Cell Cultures) as live cultures (06/2011 - 09/2011), in batches of ~ 30 samples from Coriell (GBR/FIN/TSI more or less randomized) and 2 x ~90 samples (by population) from Geneva. In ECACC, these cell lines were cultures to approximately 1.2 x 10e8 cells (06/2011-10/2011). These cultures were split to produce 8 x cell banks of the samples, and a snap frozen pellet of 2 x 10e7 cells from a proliferating culture. The cell pellets were shipped from ECACC to University of Geneva in three batches, the first batch consisting of CEU/GBR/FIN/TSI samples, and the second and third batch with YRI and some CEU samples. Total RNA was extracted from cell pellets using the TRIzol Reagent (Ambion). The pellets had been frozen at ECACC without any additives like RNAlater or Trizol. In Geneva they were thawed, 1mL of trizol was added in each sample, and the samples were transferred to eppendorf tubes. The rest of the protocol followed the manufacturer's guidelines. No DNAse treatment was done to the RNA samples. The RNA quality was assessed by Agilent Bioanalyzer RNA 6000 Nano Kit according to the manufacturer's instructions. The sample information includes a visual inspection of RNA quality (degradation), in the scale 0, 0.5, 1. RNA quantity was measured by Qubit 2.0 (Invitrogen) using the RNA Broad range kit according to the manufacturer's instructions.	lymphoblastoid cell line	none	normal
ERP001942	ERR188272	NA	NA	NA	NA	NA	NA	Protocols: For more information about the populations, ELSI, etc., see http://www.1000genomes.org/about#ProjectSamples and http://ccr.coriell.org/Default.aspx. EVB transformed lymphoblastoid cell lines (LCLs) from Coriell Cell Repositories (GBR, FIN, TSI) and University of Geneva (CEU, YRI) were shipped to ECACC (European COllection of Cell Cultures) as live cultures (06/2011 - 09/2011), in batches of ~ 30 samples from Coriell (GBR/FIN/TSI more or less randomized) and 2 x ~90 samples (by population) from Geneva. In ECACC, these cell lines were cultures to approximately 1.2 x 10e8 cells (06/2011-10/2011). These cultures were split to produce 8 x cell banks of the samples, and a snap frozen pellet of 2 x 10e7 cells from a proliferating culture. The cell pellets were shipped from ECACC to University of Geneva in three batches, the first batch consisting of CEU/GBR/FIN/TSI samples, and the second and third batch with YRI and some CEU samples. Total RNA was extracted from cell pellets using the TRIzol Reagent (Ambion). The pellets had been frozen at ECACC without any additives like RNAlater or Trizol. In Geneva they were thawed, 1mL of trizol was added in each sample, and the samples were transferred to eppendorf tubes. The rest of the protocol followed the manufacturer's guidelines. No DNAse treatment was done to the RNA samples. The RNA quality was assessed by Agilent Bioanalyzer RNA 6000 Nano Kit according to the manufacturer's instructions. The sample information includes a visual inspection of RNA quality (degradation), in the scale 0, 0.5, 1. RNA quantity was measured by Qubit 2.0 (Invitrogen) using the RNA Broad range kit according to the manufacturer's instructions.	lymphoblastoid cell line	none	normal
ERP001942	ERR188273	NA	NA	NA	NA	NA	NA	Protocols: For more information about the populations, ELSI, etc., see http://www.1000genomes.org/about#ProjectSamples and http://ccr.coriell.org/Default.aspx. EVB transformed lymphoblastoid cell lines (LCLs) from Coriell Cell Repositories (GBR, FIN, TSI) and University of Geneva (CEU, YRI) were shipped to ECACC (European COllection of Cell Cultures) as live cultures (06/2011 - 09/2011), in batches of ~ 30 samples from Coriell (GBR/FIN/TSI more or less randomized) and 2 x ~90 samples (by population) from Geneva. In ECACC, these cell lines were cultures to approximately 1.2 x 10e8 cells (06/2011-10/2011). These cultures were split to produce 8 x cell banks of the samples, and a snap frozen pellet of 2 x 10e7 cells from a proliferating culture. The cell pellets were shipped from ECACC to University of Geneva in three batches, the first batch consisting of CEU/GBR/FIN/TSI samples, and the second and third batch with YRI and some CEU samples. Total RNA was extracted from cell pellets using the TRIzol Reagent (Ambion). The pellets had been frozen at ECACC without any additives like RNAlater or Trizol. In Geneva they were thawed, 1mL of trizol was added in each sample, and the samples were transferred to eppendorf tubes. The rest of the protocol followed the manufacturer's guidelines. No DNAse treatment was done to the RNA samples. The RNA quality was assessed by Agilent Bioanalyzer RNA 6000 Nano Kit according to the manufacturer's instructions. The sample information includes a visual inspection of RNA quality (degradation), in the scale 0, 0.5, 1. RNA quantity was measured by Qubit 2.0 (Invitrogen) using the RNA Broad range kit according to the manufacturer's instructions.	lymphoblastoid cell line	none	normal
ERP001942	ERR188274	NA	NA	NA	NA	NA	NA	Protocols: For more information about the populations, ELSI, etc., see http://www.1000genomes.org/about#ProjectSamples and http://ccr.coriell.org/Default.aspx. EVB transformed lymphoblastoid cell lines (LCLs) from Coriell Cell Repositories (GBR, FIN, TSI) and University of Geneva (CEU, YRI) were shipped to ECACC (European COllection of Cell Cultures) as live cultures (06/2011 - 09/2011), in batches of ~ 30 samples from Coriell (GBR/FIN/TSI more or less randomized) and 2 x ~90 samples (by population) from Geneva. In ECACC, these cell lines were cultures to approximately 1.2 x 10e8 cells (06/2011-10/2011). These cultures were split to produce 8 x cell banks of the samples, and a snap frozen pellet of 2 x 10e7 cells from a proliferating culture. The cell pellets were shipped from ECACC to University of Geneva in three batches, the first batch consisting of CEU/GBR/FIN/TSI samples, and the second and third batch with YRI and some CEU samples. Total RNA was extracted from cell pellets using the TRIzol Reagent (Ambion). The pellets had been frozen at ECACC without any additives like RNAlater or Trizol. In Geneva they were thawed, 1mL of trizol was added in each sample, and the samples were transferred to eppendorf tubes. The rest of the protocol followed the manufacturer's guidelines. No DNAse treatment was done to the RNA samples. The RNA quality was assessed by Agilent Bioanalyzer RNA 6000 Nano Kit according to the manufacturer's instructions. The sample information includes a visual inspection of RNA quality (degradation), in the scale 0, 0.5, 1. RNA quantity was measured by Qubit 2.0 (Invitrogen) using the RNA Broad range kit according to the manufacturer's instructions.	lymphoblastoid cell line	none	normal
ERP001942	ERR188275	NA	NA	NA	NA	NA	NA	Protocols: For more information about the populations, ELSI, etc., see http://www.1000genomes.org/about#ProjectSamples and http://ccr.coriell.org/Default.aspx. EVB transformed lymphoblastoid cell lines (LCLs) from Coriell Cell Repositories (GBR, FIN, TSI) and University of Geneva (CEU, YRI) were shipped to ECACC (European COllection of Cell Cultures) as live cultures (06/2011 - 09/2011), in batches of ~ 30 samples from Coriell (GBR/FIN/TSI more or less randomized) and 2 x ~90 samples (by population) from Geneva. In ECACC, these cell lines were cultures to approximately 1.2 x 10e8 cells (06/2011-10/2011). These cultures were split to produce 8 x cell banks of the samples, and a snap frozen pellet of 2 x 10e7 cells from a proliferating culture. The cell pellets were shipped from ECACC to University of Geneva in three batches, the first batch consisting of CEU/GBR/FIN/TSI samples, and the second and third batch with YRI and some CEU samples. Total RNA was extracted from cell pellets using the TRIzol Reagent (Ambion). The pellets had been frozen at ECACC without any additives like RNAlater or Trizol. In Geneva they were thawed, 1mL of trizol was added in each sample, and the samples were transferred to eppendorf tubes. The rest of the protocol followed the manufacturer's guidelines. No DNAse treatment was done to the RNA samples. The RNA quality was assessed by Agilent Bioanalyzer RNA 6000 Nano Kit according to the manufacturer's instructions. The sample information includes a visual inspection of RNA quality (degradation), in the scale 0, 0.5, 1. RNA quantity was measured by Qubit 2.0 (Invitrogen) using the RNA Broad range kit according to the manufacturer's instructions.	lymphoblastoid cell line	none	normal
ERP001942	ERR188284	NA	NA	NA	NA	NA	NA	Protocols: For more information about the populations, ELSI, etc., see http://www.1000genomes.org/about#ProjectSamples and http://ccr.coriell.org/Default.aspx. EVB transformed lymphoblastoid cell lines (LCLs) from Coriell Cell Repositories (GBR, FIN, TSI) and University of Geneva (CEU, YRI) were shipped to ECACC (European COllection of Cell Cultures) as live cultures (06/2011 - 09/2011), in batches of ~ 30 samples from Coriell (GBR/FIN/TSI more or less randomized) and 2 x ~90 samples (by population) from Geneva. In ECACC, these cell lines were cultures to approximately 1.2 x 10e8 cells (06/2011-10/2011). These cultures were split to produce 8 x cell banks of the samples, and a snap frozen pellet of 2 x 10e7 cells from a proliferating culture. The cell pellets were shipped from ECACC to University of Geneva in three batches, the first batch consisting of CEU/GBR/FIN/TSI samples, and the second and third batch with YRI and some CEU samples. Total RNA was extracted from cell pellets using the TRIzol Reagent (Ambion). The pellets had been frozen at ECACC without any additives like RNAlater or Trizol. In Geneva they were thawed, 1mL of trizol was added in each sample, and the samples were transferred to eppendorf tubes. The rest of the protocol followed the manufacturer's guidelines. No DNAse treatment was done to the RNA samples. The RNA quality was assessed by Agilent Bioanalyzer RNA 6000 Nano Kit according to the manufacturer's instructions. The sample information includes a visual inspection of RNA quality (degradation), in the scale 0, 0.5, 1. RNA quantity was measured by Qubit 2.0 (Invitrogen) using the RNA Broad range kit according to the manufacturer's instructions.	lymphoblastoid cell line	none	normal
ERP001942	ERR188292	NA	NA	NA	NA	NA	NA	Protocols: For more information about the populations, ELSI, etc., see http://www.1000genomes.org/about#ProjectSamples and http://ccr.coriell.org/Default.aspx. EVB transformed lymphoblastoid cell lines (LCLs) from Coriell Cell Repositories (GBR, FIN, TSI) and University of Geneva (CEU, YRI) were shipped to ECACC (European COllection of Cell Cultures) as live cultures (06/2011 - 09/2011), in batches of ~ 30 samples from Coriell (GBR/FIN/TSI more or less randomized) and 2 x ~90 samples (by population) from Geneva. In ECACC, these cell lines were cultures to approximately 1.2 x 10e8 cells (06/2011-10/2011). These cultures were split to produce 8 x cell banks of the samples, and a snap frozen pellet of 2 x 10e7 cells from a proliferating culture. The cell pellets were shipped from ECACC to University of Geneva in three batches, the first batch consisting of CEU/GBR/FIN/TSI samples, and the second and third batch with YRI and some CEU samples. Total RNA was extracted from cell pellets using the TRIzol Reagent (Ambion). The pellets had been frozen at ECACC without any additives like RNAlater or Trizol. In Geneva they were thawed, 1mL of trizol was added in each sample, and the samples were transferred to eppendorf tubes. The rest of the protocol followed the manufacturer's guidelines. No DNAse treatment was done to the RNA samples. The RNA quality was assessed by Agilent Bioanalyzer RNA 6000 Nano Kit according to the manufacturer's instructions. The sample information includes a visual inspection of RNA quality (degradation), in the scale 0, 0.5, 1. RNA quantity was measured by Qubit 2.0 (Invitrogen) using the RNA Broad range kit according to the manufacturer's instructions.	lymphoblastoid cell line	none	normal
ERP001942	ERR188295	NA	NA	NA	NA	NA	NA	Protocols: For more information about the populations, ELSI, etc., see http://www.1000genomes.org/about#ProjectSamples and http://ccr.coriell.org/Default.aspx. EVB transformed lymphoblastoid cell lines (LCLs) from Coriell Cell Repositories (GBR, FIN, TSI) and University of Geneva (CEU, YRI) were shipped to ECACC (European COllection of Cell Cultures) as live cultures (06/2011 - 09/2011), in batches of ~ 30 samples from Coriell (GBR/FIN/TSI more or less randomized) and 2 x ~90 samples (by population) from Geneva. In ECACC, these cell lines were cultures to approximately 1.2 x 10e8 cells (06/2011-10/2011). These cultures were split to produce 8 x cell banks of the samples, and a snap frozen pellet of 2 x 10e7 cells from a proliferating culture. The cell pellets were shipped from ECACC to University of Geneva in three batches, the first batch consisting of CEU/GBR/FIN/TSI samples, and the second and third batch with YRI and some CEU samples. Total RNA was extracted from cell pellets using the TRIzol Reagent (Ambion). The pellets had been frozen at ECACC without any additives like RNAlater or Trizol. In Geneva they were thawed, 1mL of trizol was added in each sample, and the samples were transferred to eppendorf tubes. The rest of the protocol followed the manufacturer's guidelines. No DNAse treatment was done to the RNA samples. The RNA quality was assessed by Agilent Bioanalyzer RNA 6000 Nano Kit according to the manufacturer's instructions. The sample information includes a visual inspection of RNA quality (degradation), in the scale 0, 0.5, 1. RNA quantity was measured by Qubit 2.0 (Invitrogen) using the RNA Broad range kit according to the manufacturer's instructions.	lymphoblastoid cell line	none	normal
ERP001942	ERR188310	NA	NA	NA	NA	NA	NA	Protocols: For more information about the populations, ELSI, etc., see http://www.1000genomes.org/about#ProjectSamples and http://ccr.coriell.org/Default.aspx. EVB transformed lymphoblastoid cell lines (LCLs) from Coriell Cell Repositories (GBR, FIN, TSI) and University of Geneva (CEU, YRI) were shipped to ECACC (European COllection of Cell Cultures) as live cultures (06/2011 - 09/2011), in batches of ~ 30 samples from Coriell (GBR/FIN/TSI more or less randomized) and 2 x ~90 samples (by population) from Geneva. In ECACC, these cell lines were cultures to approximately 1.2 x 10e8 cells (06/2011-10/2011). These cultures were split to produce 8 x cell banks of the samples, and a snap frozen pellet of 2 x 10e7 cells from a proliferating culture. The cell pellets were shipped from ECACC to University of Geneva in three batches, the first batch consisting of CEU/GBR/FIN/TSI samples, and the second and third batch with YRI and some CEU samples. Total RNA was extracted from cell pellets using the TRIzol Reagent (Ambion). The pellets had been frozen at ECACC without any additives like RNAlater or Trizol. In Geneva they were thawed, 1mL of trizol was added in each sample, and the samples were transferred to eppendorf tubes. The rest of the protocol followed the manufacturer's guidelines. No DNAse treatment was done to the RNA samples. The RNA quality was assessed by Agilent Bioanalyzer RNA 6000 Nano Kit according to the manufacturer's instructions. The sample information includes a visual inspection of RNA quality (degradation), in the scale 0, 0.5, 1. RNA quantity was measured by Qubit 2.0 (Invitrogen) using the RNA Broad range kit according to the manufacturer's instructions.	lymphoblastoid cell line	none	normal
ERP001942	ERR188315	NA	NA	NA	NA	NA	NA	Protocols: For more information about the populations, ELSI, etc., see http://www.1000genomes.org/about#ProjectSamples and http://ccr.coriell.org/Default.aspx. EVB transformed lymphoblastoid cell lines (LCLs) from Coriell Cell Repositories (GBR, FIN, TSI) and University of Geneva (CEU, YRI) were shipped to ECACC (European COllection of Cell Cultures) as live cultures (06/2011 - 09/2011), in batches of ~ 30 samples from Coriell (GBR/FIN/TSI more or less randomized) and 2 x ~90 samples (by population) from Geneva. In ECACC, these cell lines were cultures to approximately 1.2 x 10e8 cells (06/2011-10/2011). These cultures were split to produce 8 x cell banks of the samples, and a snap frozen pellet of 2 x 10e7 cells from a proliferating culture. The cell pellets were shipped from ECACC to University of Geneva in three batches, the first batch consisting of CEU/GBR/FIN/TSI samples, and the second and third batch with YRI and some CEU samples. Total RNA was extracted from cell pellets using the TRIzol Reagent (Ambion). The pellets had been frozen at ECACC without any additives like RNAlater or Trizol. In Geneva they were thawed, 1mL of trizol was added in each sample, and the samples were transferred to eppendorf tubes. The rest of the protocol followed the manufacturer's guidelines. No DNAse treatment was done to the RNA samples. The RNA quality was assessed by Agilent Bioanalyzer RNA 6000 Nano Kit according to the manufacturer's instructions. The sample information includes a visual inspection of RNA quality (degradation), in the scale 0, 0.5, 1. RNA quantity was measured by Qubit 2.0 (Invitrogen) using the RNA Broad range kit according to the manufacturer's instructions.	lymphoblastoid cell line	none	normal
ERP001942	ERR188331	NA	NA	NA	NA	NA	NA	Protocols: For more information about the populations, ELSI, etc., see http://www.1000genomes.org/about#ProjectSamples and http://ccr.coriell.org/Default.aspx. EVB transformed lymphoblastoid cell lines (LCLs) from Coriell Cell Repositories (GBR, FIN, TSI) and University of Geneva (CEU, YRI) were shipped to ECACC (European COllection of Cell Cultures) as live cultures (06/2011 - 09/2011), in batches of ~ 30 samples from Coriell (GBR/FIN/TSI more or less randomized) and 2 x ~90 samples (by population) from Geneva. In ECACC, these cell lines were cultures to approximately 1.2 x 10e8 cells (06/2011-10/2011). These cultures were split to produce 8 x cell banks of the samples, and a snap frozen pellet of 2 x 10e7 cells from a proliferating culture. The cell pellets were shipped from ECACC to University of Geneva in three batches, the first batch consisting of CEU/GBR/FIN/TSI samples, and the second and third batch with YRI and some CEU samples. Total RNA was extracted from cell pellets using the TRIzol Reagent (Ambion). The pellets had been frozen at ECACC without any additives like RNAlater or Trizol. In Geneva they were thawed, 1mL of trizol was added in each sample, and the samples were transferred to eppendorf tubes. The rest of the protocol followed the manufacturer's guidelines. No DNAse treatment was done to the RNA samples. The RNA quality was assessed by Agilent Bioanalyzer RNA 6000 Nano Kit according to the manufacturer's instructions. The sample information includes a visual inspection of RNA quality (degradation), in the scale 0, 0.5, 1. RNA quantity was measured by Qubit 2.0 (Invitrogen) using the RNA Broad range kit according to the manufacturer's instructions.	lymphoblastoid cell line	none	normal
ERP001942	ERR188363	NA	NA	NA	NA	NA	NA	Protocols: For more information about the populations, ELSI, etc., see http://www.1000genomes.org/about#ProjectSamples and http://ccr.coriell.org/Default.aspx. EVB transformed lymphoblastoid cell lines (LCLs) from Coriell Cell Repositories (GBR, FIN, TSI) and University of Geneva (CEU, YRI) were shipped to ECACC (European COllection of Cell Cultures) as live cultures (06/2011 - 09/2011), in batches of ~ 30 samples from Coriell (GBR/FIN/TSI more or less randomized) and 2 x ~90 samples (by population) from Geneva. In ECACC, these cell lines were cultures to approximately 1.2 x 10e8 cells (06/2011-10/2011). These cultures were split to produce 8 x cell banks of the samples, and a snap frozen pellet of 2 x 10e7 cells from a proliferating culture. The cell pellets were shipped from ECACC to University of Geneva in three batches, the first batch consisting of CEU/GBR/FIN/TSI samples, and the second and third batch with YRI and some CEU samples. Total RNA was extracted from cell pellets using the TRIzol Reagent (Ambion). The pellets had been frozen at ECACC without any additives like RNAlater or Trizol. In Geneva they were thawed, 1mL of trizol was added in each sample, and the samples were transferred to eppendorf tubes. The rest of the protocol followed the manufacturer's guidelines. No DNAse treatment was done to the RNA samples. The RNA quality was assessed by Agilent Bioanalyzer RNA 6000 Nano Kit according to the manufacturer's instructions. The sample information includes a visual inspection of RNA quality (degradation), in the scale 0, 0.5, 1. RNA quantity was measured by Qubit 2.0 (Invitrogen) using the RNA Broad range kit according to the manufacturer's instructions.	lymphoblastoid cell line	none	normal
ERP001942	ERR188381	NA	NA	NA	NA	NA	NA	Protocols: For more information about the populations, ELSI, etc., see http://www.1000genomes.org/about#ProjectSamples and http://ccr.coriell.org/Default.aspx. EVB transformed lymphoblastoid cell lines (LCLs) from Coriell Cell Repositories (GBR, FIN, TSI) and University of Geneva (CEU, YRI) were shipped to ECACC (European COllection of Cell Cultures) as live cultures (06/2011 - 09/2011), in batches of ~ 30 samples from Coriell (GBR/FIN/TSI more or less randomized) and 2 x ~90 samples (by population) from Geneva. In ECACC, these cell lines were cultures to approximately 1.2 x 10e8 cells (06/2011-10/2011). These cultures were split to produce 8 x cell banks of the samples, and a snap frozen pellet of 2 x 10e7 cells from a proliferating culture. The cell pellets were shipped from ECACC to University of Geneva in three batches, the first batch consisting of CEU/GBR/FIN/TSI samples, and the second and third batch with YRI and some CEU samples. Total RNA was extracted from cell pellets using the TRIzol Reagent (Ambion). The pellets had been frozen at ECACC without any additives like RNAlater or Trizol. In Geneva they were thawed, 1mL of trizol was added in each sample, and the samples were transferred to eppendorf tubes. The rest of the protocol followed the manufacturer's guidelines. No DNAse treatment was done to the RNA samples. The RNA quality was assessed by Agilent Bioanalyzer RNA 6000 Nano Kit according to the manufacturer's instructions. The sample information includes a visual inspection of RNA quality (degradation), in the scale 0, 0.5, 1. RNA quantity was measured by Qubit 2.0 (Invitrogen) using the RNA Broad range kit according to the manufacturer's instructions.	lymphoblastoid cell line	none	normal
ERP001942	ERR188403	NA	NA	NA	NA	NA	NA	Protocols: For more information about the populations, ELSI, etc., see http://www.1000genomes.org/about#ProjectSamples and http://ccr.coriell.org/Default.aspx. EVB transformed lymphoblastoid cell lines (LCLs) from Coriell Cell Repositories (GBR, FIN, TSI) and University of Geneva (CEU, YRI) were shipped to ECACC (European COllection of Cell Cultures) as live cultures (06/2011 - 09/2011), in batches of ~ 30 samples from Coriell (GBR/FIN/TSI more or less randomized) and 2 x ~90 samples (by population) from Geneva. In ECACC, these cell lines were cultures to approximately 1.2 x 10e8 cells (06/2011-10/2011). These cultures were split to produce 8 x cell banks of the samples, and a snap frozen pellet of 2 x 10e7 cells from a proliferating culture. The cell pellets were shipped from ECACC to University of Geneva in three batches, the first batch consisting of CEU/GBR/FIN/TSI samples, and the second and third batch with YRI and some CEU samples. Total RNA was extracted from cell pellets using the TRIzol Reagent (Ambion). The pellets had been frozen at ECACC without any additives like RNAlater or Trizol. In Geneva they were thawed, 1mL of trizol was added in each sample, and the samples were transferred to eppendorf tubes. The rest of the protocol followed the manufacturer's guidelines. No DNAse treatment was done to the RNA samples. The RNA quality was assessed by Agilent Bioanalyzer RNA 6000 Nano Kit according to the manufacturer's instructions. The sample information includes a visual inspection of RNA quality (degradation), in the scale 0, 0.5, 1. RNA quantity was measured by Qubit 2.0 (Invitrogen) using the RNA Broad range kit according to the manufacturer's instructions.	lymphoblastoid cell line	none	normal
ERP001942	ERR188404	NA	NA	NA	NA	NA	NA	Protocols: For more information about the populations, ELSI, etc., see http://www.1000genomes.org/about#ProjectSamples and http://ccr.coriell.org/Default.aspx. EVB transformed lymphoblastoid cell lines (LCLs) from Coriell Cell Repositories (GBR, FIN, TSI) and University of Geneva (CEU, YRI) were shipped to ECACC (European COllection of Cell Cultures) as live cultures (06/2011 - 09/2011), in batches of ~ 30 samples from Coriell (GBR/FIN/TSI more or less randomized) and 2 x ~90 samples (by population) from Geneva. In ECACC, these cell lines were cultures to approximately 1.2 x 10e8 cells (06/2011-10/2011). These cultures were split to produce 8 x cell banks of the samples, and a snap frozen pellet of 2 x 10e7 cells from a proliferating culture. The cell pellets were shipped from ECACC to University of Geneva in three batches, the first batch consisting of CEU/GBR/FIN/TSI samples, and the second and third batch with YRI and some CEU samples. Total RNA was extracted from cell pellets using the TRIzol Reagent (Ambion). The pellets had been frozen at ECACC without any additives like RNAlater or Trizol. In Geneva they were thawed, 1mL of trizol was added in each sample, and the samples were transferred to eppendorf tubes. The rest of the protocol followed the manufacturer's guidelines. No DNAse treatment was done to the RNA samples. The RNA quality was assessed by Agilent Bioanalyzer RNA 6000 Nano Kit according to the manufacturer's instructions. The sample information includes a visual inspection of RNA quality (degradation), in the scale 0, 0.5, 1. RNA quantity was measured by Qubit 2.0 (Invitrogen) using the RNA Broad range kit according to the manufacturer's instructions.	lymphoblastoid cell line	none	normal
ERP001942	ERR188405	NA	NA	NA	NA	NA	NA	Protocols: For more information about the populations, ELSI, etc., see http://www.1000genomes.org/about#ProjectSamples and http://ccr.coriell.org/Default.aspx. EVB transformed lymphoblastoid cell lines (LCLs) from Coriell Cell Repositories (GBR, FIN, TSI) and University of Geneva (CEU, YRI) were shipped to ECACC (European COllection of Cell Cultures) as live cultures (06/2011 - 09/2011), in batches of ~ 30 samples from Coriell (GBR/FIN/TSI more or less randomized) and 2 x ~90 samples (by population) from Geneva. In ECACC, these cell lines were cultures to approximately 1.2 x 10e8 cells (06/2011-10/2011). These cultures were split to produce 8 x cell banks of the samples, and a snap frozen pellet of 2 x 10e7 cells from a proliferating culture. The cell pellets were shipped from ECACC to University of Geneva in three batches, the first batch consisting of CEU/GBR/FIN/TSI samples, and the second and third batch with YRI and some CEU samples. Total RNA was extracted from cell pellets using the TRIzol Reagent (Ambion). The pellets had been frozen at ECACC without any additives like RNAlater or Trizol. In Geneva they were thawed, 1mL of trizol was added in each sample, and the samples were transferred to eppendorf tubes. The rest of the protocol followed the manufacturer's guidelines. No DNAse treatment was done to the RNA samples. The RNA quality was assessed by Agilent Bioanalyzer RNA 6000 Nano Kit according to the manufacturer's instructions. The sample information includes a visual inspection of RNA quality (degradation), in the scale 0, 0.5, 1. RNA quantity was measured by Qubit 2.0 (Invitrogen) using the RNA Broad range kit according to the manufacturer's instructions.	lymphoblastoid cell line	none	normal
ERP001942	ERR188406	NA	NA	NA	NA	NA	NA	Protocols: For more information about the populations, ELSI, etc., see http://www.1000genomes.org/about#ProjectSamples and http://ccr.coriell.org/Default.aspx. EVB transformed lymphoblastoid cell lines (LCLs) from Coriell Cell Repositories (GBR, FIN, TSI) and University of Geneva (CEU, YRI) were shipped to ECACC (European COllection of Cell Cultures) as live cultures (06/2011 - 09/2011), in batches of ~ 30 samples from Coriell (GBR/FIN/TSI more or less randomized) and 2 x ~90 samples (by population) from Geneva. In ECACC, these cell lines were cultures to approximately 1.2 x 10e8 cells (06/2011-10/2011). These cultures were split to produce 8 x cell banks of the samples, and a snap frozen pellet of 2 x 10e7 cells from a proliferating culture. The cell pellets were shipped from ECACC to University of Geneva in three batches, the first batch consisting of CEU/GBR/FIN/TSI samples, and the second and third batch with YRI and some CEU samples. Total RNA was extracted from cell pellets using the TRIzol Reagent (Ambion). The pellets had been frozen at ECACC without any additives like RNAlater or Trizol. In Geneva they were thawed, 1mL of trizol was added in each sample, and the samples were transferred to eppendorf tubes. The rest of the protocol followed the manufacturer's guidelines. No DNAse treatment was done to the RNA samples. The RNA quality was assessed by Agilent Bioanalyzer RNA 6000 Nano Kit according to the manufacturer's instructions. The sample information includes a visual inspection of RNA quality (degradation), in the scale 0, 0.5, 1. RNA quantity was measured by Qubit 2.0 (Invitrogen) using the RNA Broad range kit according to the manufacturer's instructions.	lymphoblastoid cell line	none	normal
ERP001942	ERR188407	NA	NA	NA	NA	NA	NA	Protocols: For more information about the populations, ELSI, etc., see http://www.1000genomes.org/about#ProjectSamples and http://ccr.coriell.org/Default.aspx. EVB transformed lymphoblastoid cell lines (LCLs) from Coriell Cell Repositories (GBR, FIN, TSI) and University of Geneva (CEU, YRI) were shipped to ECACC (European COllection of Cell Cultures) as live cultures (06/2011 - 09/2011), in batches of ~ 30 samples from Coriell (GBR/FIN/TSI more or less randomized) and 2 x ~90 samples (by population) from Geneva. In ECACC, these cell lines were cultures to approximately 1.2 x 10e8 cells (06/2011-10/2011). These cultures were split to produce 8 x cell banks of the samples, and a snap frozen pellet of 2 x 10e7 cells from a proliferating culture. The cell pellets were shipped from ECACC to University of Geneva in three batches, the first batch consisting of CEU/GBR/FIN/TSI samples, and the second and third batch with YRI and some CEU samples. Total RNA was extracted from cell pellets using the TRIzol Reagent (Ambion). The pellets had been frozen at ECACC without any additives like RNAlater or Trizol. In Geneva they were thawed, 1mL of trizol was added in each sample, and the samples were transferred to eppendorf tubes. The rest of the protocol followed the manufacturer's guidelines. No DNAse treatment was done to the RNA samples. The RNA quality was assessed by Agilent Bioanalyzer RNA 6000 Nano Kit according to the manufacturer's instructions. The sample information includes a visual inspection of RNA quality (degradation), in the scale 0, 0.5, 1. RNA quantity was measured by Qubit 2.0 (Invitrogen) using the RNA Broad range kit according to the manufacturer's instructions.	lymphoblastoid cell line	none	normal
ERP001942	ERR188408	NA	NA	NA	NA	NA	NA	Protocols: For more information about the populations, ELSI, etc., see http://www.1000genomes.org/about#ProjectSamples and http://ccr.coriell.org/Default.aspx. EVB transformed lymphoblastoid cell lines (LCLs) from Coriell Cell Repositories (GBR, FIN, TSI) and University of Geneva (CEU, YRI) were shipped to ECACC (European COllection of Cell Cultures) as live cultures (06/2011 - 09/2011), in batches of ~ 30 samples from Coriell (GBR/FIN/TSI more or less randomized) and 2 x ~90 samples (by population) from Geneva. In ECACC, these cell lines were cultures to approximately 1.2 x 10e8 cells (06/2011-10/2011). These cultures were split to produce 8 x cell banks of the samples, and a snap frozen pellet of 2 x 10e7 cells from a proliferating culture. The cell pellets were shipped from ECACC to University of Geneva in three batches, the first batch consisting of CEU/GBR/FIN/TSI samples, and the second and third batch with YRI and some CEU samples. Total RNA was extracted from cell pellets using the TRIzol Reagent (Ambion). The pellets had been frozen at ECACC without any additives like RNAlater or Trizol. In Geneva they were thawed, 1mL of trizol was added in each sample, and the samples were transferred to eppendorf tubes. The rest of the protocol followed the manufacturer's guidelines. No DNAse treatment was done to the RNA samples. The RNA quality was assessed by Agilent Bioanalyzer RNA 6000 Nano Kit according to the manufacturer's instructions. The sample information includes a visual inspection of RNA quality (degradation), in the scale 0, 0.5, 1. RNA quantity was measured by Qubit 2.0 (Invitrogen) using the RNA Broad range kit according to the manufacturer's instructions.	lymphoblastoid cell line	none	normal
ERP001942	ERR188409	NA	NA	NA	NA	NA	NA	Protocols: For more information about the populations, ELSI, etc., see http://www.1000genomes.org/about#ProjectSamples and http://ccr.coriell.org/Default.aspx. EVB transformed lymphoblastoid cell lines (LCLs) from Coriell Cell Repositories (GBR, FIN, TSI) and University of Geneva (CEU, YRI) were shipped to ECACC (European COllection of Cell Cultures) as live cultures (06/2011 - 09/2011), in batches of ~ 30 samples from Coriell (GBR/FIN/TSI more or less randomized) and 2 x ~90 samples (by population) from Geneva. In ECACC, these cell lines were cultures to approximately 1.2 x 10e8 cells (06/2011-10/2011). These cultures were split to produce 8 x cell banks of the samples, and a snap frozen pellet of 2 x 10e7 cells from a proliferating culture. The cell pellets were shipped from ECACC to University of Geneva in three batches, the first batch consisting of CEU/GBR/FIN/TSI samples, and the second and third batch with YRI and some CEU samples. Total RNA was extracted from cell pellets using the TRIzol Reagent (Ambion). The pellets had been frozen at ECACC without any additives like RNAlater or Trizol. In Geneva they were thawed, 1mL of trizol was added in each sample, and the samples were transferred to eppendorf tubes. The rest of the protocol followed the manufacturer's guidelines. No DNAse treatment was done to the RNA samples. The RNA quality was assessed by Agilent Bioanalyzer RNA 6000 Nano Kit according to the manufacturer's instructions. The sample information includes a visual inspection of RNA quality (degradation), in the scale 0, 0.5, 1. RNA quantity was measured by Qubit 2.0 (Invitrogen) using the RNA Broad range kit according to the manufacturer's instructions.	lymphoblastoid cell line	none	normal
ERP001942	ERR188410	NA	NA	NA	NA	NA	NA	Protocols: For more information about the populations, ELSI, etc., see http://www.1000genomes.org/about#ProjectSamples and http://ccr.coriell.org/Default.aspx. EVB transformed lymphoblastoid cell lines (LCLs) from Coriell Cell Repositories (GBR, FIN, TSI) and University of Geneva (CEU, YRI) were shipped to ECACC (European COllection of Cell Cultures) as live cultures (06/2011 - 09/2011), in batches of ~ 30 samples from Coriell (GBR/FIN/TSI more or less randomized) and 2 x ~90 samples (by population) from Geneva. In ECACC, these cell lines were cultures to approximately 1.2 x 10e8 cells (06/2011-10/2011). These cultures were split to produce 8 x cell banks of the samples, and a snap frozen pellet of 2 x 10e7 cells from a proliferating culture. The cell pellets were shipped from ECACC to University of Geneva in three batches, the first batch consisting of CEU/GBR/FIN/TSI samples, and the second and third batch with YRI and some CEU samples. Total RNA was extracted from cell pellets using the TRIzol Reagent (Ambion). The pellets had been frozen at ECACC without any additives like RNAlater or Trizol. In Geneva they were thawed, 1mL of trizol was added in each sample, and the samples were transferred to eppendorf tubes. The rest of the protocol followed the manufacturer's guidelines. No DNAse treatment was done to the RNA samples. The RNA quality was assessed by Agilent Bioanalyzer RNA 6000 Nano Kit according to the manufacturer's instructions. The sample information includes a visual inspection of RNA quality (degradation), in the scale 0, 0.5, 1. RNA quantity was measured by Qubit 2.0 (Invitrogen) using the RNA Broad range kit according to the manufacturer's instructions.	lymphoblastoid cell line	none	normal
ERP001942	ERR188411	NA	NA	NA	NA	NA	NA	Protocols: For more information about the populations, ELSI, etc., see http://www.1000genomes.org/about#ProjectSamples and http://ccr.coriell.org/Default.aspx. EVB transformed lymphoblastoid cell lines (LCLs) from Coriell Cell Repositories (GBR, FIN, TSI) and University of Geneva (CEU, YRI) were shipped to ECACC (European COllection of Cell Cultures) as live cultures (06/2011 - 09/2011), in batches of ~ 30 samples from Coriell (GBR/FIN/TSI more or less randomized) and 2 x ~90 samples (by population) from Geneva. In ECACC, these cell lines were cultures to approximately 1.2 x 10e8 cells (06/2011-10/2011). These cultures were split to produce 8 x cell banks of the samples, and a snap frozen pellet of 2 x 10e7 cells from a proliferating culture. The cell pellets were shipped from ECACC to University of Geneva in three batches, the first batch consisting of CEU/GBR/FIN/TSI samples, and the second and third batch with YRI and some CEU samples. Total RNA was extracted from cell pellets using the TRIzol Reagent (Ambion). The pellets had been frozen at ECACC without any additives like RNAlater or Trizol. In Geneva they were thawed, 1mL of trizol was added in each sample, and the samples were transferred to eppendorf tubes. The rest of the protocol followed the manufacturer's guidelines. No DNAse treatment was done to the RNA samples. The RNA quality was assessed by Agilent Bioanalyzer RNA 6000 Nano Kit according to the manufacturer's instructions. The sample information includes a visual inspection of RNA quality (degradation), in the scale 0, 0.5, 1. RNA quantity was measured by Qubit 2.0 (Invitrogen) using the RNA Broad range kit according to the manufacturer's instructions.	lymphoblastoid cell line	none	normal
ERP001942	ERR188412	NA	NA	NA	NA	NA	NA	Protocols: For more information about the populations, ELSI, etc., see http://www.1000genomes.org/about#ProjectSamples and http://ccr.coriell.org/Default.aspx. EVB transformed lymphoblastoid cell lines (LCLs) from Coriell Cell Repositories (GBR, FIN, TSI) and University of Geneva (CEU, YRI) were shipped to ECACC (European COllection of Cell Cultures) as live cultures (06/2011 - 09/2011), in batches of ~ 30 samples from Coriell (GBR/FIN/TSI more or less randomized) and 2 x ~90 samples (by population) from Geneva. In ECACC, these cell lines were cultures to approximately 1.2 x 10e8 cells (06/2011-10/2011). These cultures were split to produce 8 x cell banks of the samples, and a snap frozen pellet of 2 x 10e7 cells from a proliferating culture. The cell pellets were shipped from ECACC to University of Geneva in three batches, the first batch consisting of CEU/GBR/FIN/TSI samples, and the second and third batch with YRI and some CEU samples. Total RNA was extracted from cell pellets using the TRIzol Reagent (Ambion). The pellets had been frozen at ECACC without any additives like RNAlater or Trizol. In Geneva they were thawed, 1mL of trizol was added in each sample, and the samples were transferred to eppendorf tubes. The rest of the protocol followed the manufacturer's guidelines. No DNAse treatment was done to the RNA samples. The RNA quality was assessed by Agilent Bioanalyzer RNA 6000 Nano Kit according to the manufacturer's instructions. The sample information includes a visual inspection of RNA quality (degradation), in the scale 0, 0.5, 1. RNA quantity was measured by Qubit 2.0 (Invitrogen) using the RNA Broad range kit according to the manufacturer's instructions.	lymphoblastoid cell line	none	normal
ERP001942	ERR188413	NA	NA	NA	NA	NA	NA	Protocols: For more information about the populations, ELSI, etc., see http://www.1000genomes.org/about#ProjectSamples and http://ccr.coriell.org/Default.aspx. EVB transformed lymphoblastoid cell lines (LCLs) from Coriell Cell Repositories (GBR, FIN, TSI) and University of Geneva (CEU, YRI) were shipped to ECACC (European COllection of Cell Cultures) as live cultures (06/2011 - 09/2011), in batches of ~ 30 samples from Coriell (GBR/FIN/TSI more or less randomized) and 2 x ~90 samples (by population) from Geneva. In ECACC, these cell lines were cultures to approximately 1.2 x 10e8 cells (06/2011-10/2011). These cultures were split to produce 8 x cell banks of the samples, and a snap frozen pellet of 2 x 10e7 cells from a proliferating culture. The cell pellets were shipped from ECACC to University of Geneva in three batches, the first batch consisting of CEU/GBR/FIN/TSI samples, and the second and third batch with YRI and some CEU samples. Total RNA was extracted from cell pellets using the TRIzol Reagent (Ambion). The pellets had been frozen at ECACC without any additives like RNAlater or Trizol. In Geneva they were thawed, 1mL of trizol was added in each sample, and the samples were transferred to eppendorf tubes. The rest of the protocol followed the manufacturer's guidelines. No DNAse treatment was done to the RNA samples. The RNA quality was assessed by Agilent Bioanalyzer RNA 6000 Nano Kit according to the manufacturer's instructions. The sample information includes a visual inspection of RNA quality (degradation), in the scale 0, 0.5, 1. RNA quantity was measured by Qubit 2.0 (Invitrogen) using the RNA Broad range kit according to the manufacturer's instructions.	lymphoblastoid cell line	none	normal
ERP001942	ERR188414	NA	NA	NA	NA	NA	NA	Protocols: For more information about the populations, ELSI, etc., see http://www.1000genomes.org/about#ProjectSamples and http://ccr.coriell.org/Default.aspx. EVB transformed lymphoblastoid cell lines (LCLs) from Coriell Cell Repositories (GBR, FIN, TSI) and University of Geneva (CEU, YRI) were shipped to ECACC (European COllection of Cell Cultures) as live cultures (06/2011 - 09/2011), in batches of ~ 30 samples from Coriell (GBR/FIN/TSI more or less randomized) and 2 x ~90 samples (by population) from Geneva. In ECACC, these cell lines were cultures to approximately 1.2 x 10e8 cells (06/2011-10/2011). These cultures were split to produce 8 x cell banks of the samples, and a snap frozen pellet of 2 x 10e7 cells from a proliferating culture. The cell pellets were shipped from ECACC to University of Geneva in three batches, the first batch consisting of CEU/GBR/FIN/TSI samples, and the second and third batch with YRI and some CEU samples. Total RNA was extracted from cell pellets using the TRIzol Reagent (Ambion). The pellets had been frozen at ECACC without any additives like RNAlater or Trizol. In Geneva they were thawed, 1mL of trizol was added in each sample, and the samples were transferred to eppendorf tubes. The rest of the protocol followed the manufacturer's guidelines. No DNAse treatment was done to the RNA samples. The RNA quality was assessed by Agilent Bioanalyzer RNA 6000 Nano Kit according to the manufacturer's instructions. The sample information includes a visual inspection of RNA quality (degradation), in the scale 0, 0.5, 1. RNA quantity was measured by Qubit 2.0 (Invitrogen) using the RNA Broad range kit according to the manufacturer's instructions.	lymphoblastoid cell line	none	normal
ERP001942	ERR188415	NA	NA	NA	NA	NA	NA	Protocols: For more information about the populations, ELSI, etc., see http://www.1000genomes.org/about#ProjectSamples and http://ccr.coriell.org/Default.aspx. EVB transformed lymphoblastoid cell lines (LCLs) from Coriell Cell Repositories (GBR, FIN, TSI) and University of Geneva (CEU, YRI) were shipped to ECACC (European COllection of Cell Cultures) as live cultures (06/2011 - 09/2011), in batches of ~ 30 samples from Coriell (GBR/FIN/TSI more or less randomized) and 2 x ~90 samples (by population) from Geneva. In ECACC, these cell lines were cultures to approximately 1.2 x 10e8 cells (06/2011-10/2011). These cultures were split to produce 8 x cell banks of the samples, and a snap frozen pellet of 2 x 10e7 cells from a proliferating culture. The cell pellets were shipped from ECACC to University of Geneva in three batches, the first batch consisting of CEU/GBR/FIN/TSI samples, and the second and third batch with YRI and some CEU samples. Total RNA was extracted from cell pellets using the TRIzol Reagent (Ambion). The pellets had been frozen at ECACC without any additives like RNAlater or Trizol. In Geneva they were thawed, 1mL of trizol was added in each sample, and the samples were transferred to eppendorf tubes. The rest of the protocol followed the manufacturer's guidelines. No DNAse treatment was done to the RNA samples. The RNA quality was assessed by Agilent Bioanalyzer RNA 6000 Nano Kit according to the manufacturer's instructions. The sample information includes a visual inspection of RNA quality (degradation), in the scale 0, 0.5, 1. RNA quantity was measured by Qubit 2.0 (Invitrogen) using the RNA Broad range kit according to the manufacturer's instructions.	lymphoblastoid cell line	none	normal
ERP001942	ERR188416	NA	NA	NA	NA	NA	NA	Protocols: For more information about the populations, ELSI, etc., see http://www.1000genomes.org/about#ProjectSamples and http://ccr.coriell.org/Default.aspx. EVB transformed lymphoblastoid cell lines (LCLs) from Coriell Cell Repositories (GBR, FIN, TSI) and University of Geneva (CEU, YRI) were shipped to ECACC (European COllection of Cell Cultures) as live cultures (06/2011 - 09/2011), in batches of ~ 30 samples from Coriell (GBR/FIN/TSI more or less randomized) and 2 x ~90 samples (by population) from Geneva. In ECACC, these cell lines were cultures to approximately 1.2 x 10e8 cells (06/2011-10/2011). These cultures were split to produce 8 x cell banks of the samples, and a snap frozen pellet of 2 x 10e7 cells from a proliferating culture. The cell pellets were shipped from ECACC to University of Geneva in three batches, the first batch consisting of CEU/GBR/FIN/TSI samples, and the second and third batch with YRI and some CEU samples. Total RNA was extracted from cell pellets using the TRIzol Reagent (Ambion). The pellets had been frozen at ECACC without any additives like RNAlater or Trizol. In Geneva they were thawed, 1mL of trizol was added in each sample, and the samples were transferred to eppendorf tubes. The rest of the protocol followed the manufacturer's guidelines. No DNAse treatment was done to the RNA samples. The RNA quality was assessed by Agilent Bioanalyzer RNA 6000 Nano Kit according to the manufacturer's instructions. The sample information includes a visual inspection of RNA quality (degradation), in the scale 0, 0.5, 1. RNA quantity was measured by Qubit 2.0 (Invitrogen) using the RNA Broad range kit according to the manufacturer's instructions.	lymphoblastoid cell line	none	normal
ERP001942	ERR188417	NA	NA	NA	NA	NA	NA	Protocols: For more information about the populations, ELSI, etc., see http://www.1000genomes.org/about#ProjectSamples and http://ccr.coriell.org/Default.aspx. EVB transformed lymphoblastoid cell lines (LCLs) from Coriell Cell Repositories (GBR, FIN, TSI) and University of Geneva (CEU, YRI) were shipped to ECACC (European COllection of Cell Cultures) as live cultures (06/2011 - 09/2011), in batches of ~ 30 samples from Coriell (GBR/FIN/TSI more or less randomized) and 2 x ~90 samples (by population) from Geneva. In ECACC, these cell lines were cultures to approximately 1.2 x 10e8 cells (06/2011-10/2011). These cultures were split to produce 8 x cell banks of the samples, and a snap frozen pellet of 2 x 10e7 cells from a proliferating culture. The cell pellets were shipped from ECACC to University of Geneva in three batches, the first batch consisting of CEU/GBR/FIN/TSI samples, and the second and third batch with YRI and some CEU samples. Total RNA was extracted from cell pellets using the TRIzol Reagent (Ambion). The pellets had been frozen at ECACC without any additives like RNAlater or Trizol. In Geneva they were thawed, 1mL of trizol was added in each sample, and the samples were transferred to eppendorf tubes. The rest of the protocol followed the manufacturer's guidelines. No DNAse treatment was done to the RNA samples. The RNA quality was assessed by Agilent Bioanalyzer RNA 6000 Nano Kit according to the manufacturer's instructions. The sample information includes a visual inspection of RNA quality (degradation), in the scale 0, 0.5, 1. RNA quantity was measured by Qubit 2.0 (Invitrogen) using the RNA Broad range kit according to the manufacturer's instructions.	lymphoblastoid cell line	none	normal
ERP001942	ERR188418	NA	NA	NA	NA	NA	NA	Protocols: For more information about the populations, ELSI, etc., see http://www.1000genomes.org/about#ProjectSamples and http://ccr.coriell.org/Default.aspx. EVB transformed lymphoblastoid cell lines (LCLs) from Coriell Cell Repositories (GBR, FIN, TSI) and University of Geneva (CEU, YRI) were shipped to ECACC (European COllection of Cell Cultures) as live cultures (06/2011 - 09/2011), in batches of ~ 30 samples from Coriell (GBR/FIN/TSI more or less randomized) and 2 x ~90 samples (by population) from Geneva. In ECACC, these cell lines were cultures to approximately 1.2 x 10e8 cells (06/2011-10/2011). These cultures were split to produce 8 x cell banks of the samples, and a snap frozen pellet of 2 x 10e7 cells from a proliferating culture. The cell pellets were shipped from ECACC to University of Geneva in three batches, the first batch consisting of CEU/GBR/FIN/TSI samples, and the second and third batch with YRI and some CEU samples. Total RNA was extracted from cell pellets using the TRIzol Reagent (Ambion). The pellets had been frozen at ECACC without any additives like RNAlater or Trizol. In Geneva they were thawed, 1mL of trizol was added in each sample, and the samples were transferred to eppendorf tubes. The rest of the protocol followed the manufacturer's guidelines. No DNAse treatment was done to the RNA samples. The RNA quality was assessed by Agilent Bioanalyzer RNA 6000 Nano Kit according to the manufacturer's instructions. The sample information includes a visual inspection of RNA quality (degradation), in the scale 0, 0.5, 1. RNA quantity was measured by Qubit 2.0 (Invitrogen) using the RNA Broad range kit according to the manufacturer's instructions.	lymphoblastoid cell line	none	normal
ERP001942	ERR188419	NA	NA	NA	NA	NA	NA	Protocols: For more information about the populations, ELSI, etc., see http://www.1000genomes.org/about#ProjectSamples and http://ccr.coriell.org/Default.aspx. EVB transformed lymphoblastoid cell lines (LCLs) from Coriell Cell Repositories (GBR, FIN, TSI) and University of Geneva (CEU, YRI) were shipped to ECACC (European COllection of Cell Cultures) as live cultures (06/2011 - 09/2011), in batches of ~ 30 samples from Coriell (GBR/FIN/TSI more or less randomized) and 2 x ~90 samples (by population) from Geneva. In ECACC, these cell lines were cultures to approximately 1.2 x 10e8 cells (06/2011-10/2011). These cultures were split to produce 8 x cell banks of the samples, and a snap frozen pellet of 2 x 10e7 cells from a proliferating culture. The cell pellets were shipped from ECACC to University of Geneva in three batches, the first batch consisting of CEU/GBR/FIN/TSI samples, and the second and third batch with YRI and some CEU samples. Total RNA was extracted from cell pellets using the TRIzol Reagent (Ambion). The pellets had been frozen at ECACC without any additives like RNAlater or Trizol. In Geneva they were thawed, 1mL of trizol was added in each sample, and the samples were transferred to eppendorf tubes. The rest of the protocol followed the manufacturer's guidelines. No DNAse treatment was done to the RNA samples. The RNA quality was assessed by Agilent Bioanalyzer RNA 6000 Nano Kit according to the manufacturer's instructions. The sample information includes a visual inspection of RNA quality (degradation), in the scale 0, 0.5, 1. RNA quantity was measured by Qubit 2.0 (Invitrogen) using the RNA Broad range kit according to the manufacturer's instructions.	lymphoblastoid cell line	none	normal
ERP001942	ERR188420	NA	NA	NA	NA	NA	NA	Protocols: For more information about the populations, ELSI, etc., see http://www.1000genomes.org/about#ProjectSamples and http://ccr.coriell.org/Default.aspx. EVB transformed lymphoblastoid cell lines (LCLs) from Coriell Cell Repositories (GBR, FIN, TSI) and University of Geneva (CEU, YRI) were shipped to ECACC (European COllection of Cell Cultures) as live cultures (06/2011 - 09/2011), in batches of ~ 30 samples from Coriell (GBR/FIN/TSI more or less randomized) and 2 x ~90 samples (by population) from Geneva. In ECACC, these cell lines were cultures to approximately 1.2 x 10e8 cells (06/2011-10/2011). These cultures were split to produce 8 x cell banks of the samples, and a snap frozen pellet of 2 x 10e7 cells from a proliferating culture. The cell pellets were shipped from ECACC to University of Geneva in three batches, the first batch consisting of CEU/GBR/FIN/TSI samples, and the second and third batch with YRI and some CEU samples. Total RNA was extracted from cell pellets using the TRIzol Reagent (Ambion). The pellets had been frozen at ECACC without any additives like RNAlater or Trizol. In Geneva they were thawed, 1mL of trizol was added in each sample, and the samples were transferred to eppendorf tubes. The rest of the protocol followed the manufacturer's guidelines. No DNAse treatment was done to the RNA samples. The RNA quality was assessed by Agilent Bioanalyzer RNA 6000 Nano Kit according to the manufacturer's instructions. The sample information includes a visual inspection of RNA quality (degradation), in the scale 0, 0.5, 1. RNA quantity was measured by Qubit 2.0 (Invitrogen) using the RNA Broad range kit according to the manufacturer's instructions.	lymphoblastoid cell line	none	normal
ERP001942	ERR188421	NA	NA	NA	NA	NA	NA	Protocols: For more information about the populations, ELSI, etc., see http://www.1000genomes.org/about#ProjectSamples and http://ccr.coriell.org/Default.aspx. EVB transformed lymphoblastoid cell lines (LCLs) from Coriell Cell Repositories (GBR, FIN, TSI) and University of Geneva (CEU, YRI) were shipped to ECACC (European COllection of Cell Cultures) as live cultures (06/2011 - 09/2011), in batches of ~ 30 samples from Coriell (GBR/FIN/TSI more or less randomized) and 2 x ~90 samples (by population) from Geneva. In ECACC, these cell lines were cultures to approximately 1.2 x 10e8 cells (06/2011-10/2011). These cultures were split to produce 8 x cell banks of the samples, and a snap frozen pellet of 2 x 10e7 cells from a proliferating culture. The cell pellets were shipped from ECACC to University of Geneva in three batches, the first batch consisting of CEU/GBR/FIN/TSI samples, and the second and third batch with YRI and some CEU samples. Total RNA was extracted from cell pellets using the TRIzol Reagent (Ambion). The pellets had been frozen at ECACC without any additives like RNAlater or Trizol. In Geneva they were thawed, 1mL of trizol was added in each sample, and the samples were transferred to eppendorf tubes. The rest of the protocol followed the manufacturer's guidelines. No DNAse treatment was done to the RNA samples. The RNA quality was assessed by Agilent Bioanalyzer RNA 6000 Nano Kit according to the manufacturer's instructions. The sample information includes a visual inspection of RNA quality (degradation), in the scale 0, 0.5, 1. RNA quantity was measured by Qubit 2.0 (Invitrogen) using the RNA Broad range kit according to the manufacturer's instructions.	lymphoblastoid cell line	none	normal
ERP001942	ERR188422	NA	NA	NA	NA	NA	NA	Protocols: For more information about the populations, ELSI, etc., see http://www.1000genomes.org/about#ProjectSamples and http://ccr.coriell.org/Default.aspx. EVB transformed lymphoblastoid cell lines (LCLs) from Coriell Cell Repositories (GBR, FIN, TSI) and University of Geneva (CEU, YRI) were shipped to ECACC (European COllection of Cell Cultures) as live cultures (06/2011 - 09/2011), in batches of ~ 30 samples from Coriell (GBR/FIN/TSI more or less randomized) and 2 x ~90 samples (by population) from Geneva. In ECACC, these cell lines were cultures to approximately 1.2 x 10e8 cells (06/2011-10/2011). These cultures were split to produce 8 x cell banks of the samples, and a snap frozen pellet of 2 x 10e7 cells from a proliferating culture. The cell pellets were shipped from ECACC to University of Geneva in three batches, the first batch consisting of CEU/GBR/FIN/TSI samples, and the second and third batch with YRI and some CEU samples. Total RNA was extracted from cell pellets using the TRIzol Reagent (Ambion). The pellets had been frozen at ECACC without any additives like RNAlater or Trizol. In Geneva they were thawed, 1mL of trizol was added in each sample, and the samples were transferred to eppendorf tubes. The rest of the protocol followed the manufacturer's guidelines. No DNAse treatment was done to the RNA samples. The RNA quality was assessed by Agilent Bioanalyzer RNA 6000 Nano Kit according to the manufacturer's instructions. The sample information includes a visual inspection of RNA quality (degradation), in the scale 0, 0.5, 1. RNA quantity was measured by Qubit 2.0 (Invitrogen) using the RNA Broad range kit according to the manufacturer's instructions.	lymphoblastoid cell line	none	normal
ERP001942	ERR188423	NA	NA	NA	NA	NA	NA	Protocols: For more information about the populations, ELSI, etc., see http://www.1000genomes.org/about#ProjectSamples and http://ccr.coriell.org/Default.aspx. EVB transformed lymphoblastoid cell lines (LCLs) from Coriell Cell Repositories (GBR, FIN, TSI) and University of Geneva (CEU, YRI) were shipped to ECACC (European COllection of Cell Cultures) as live cultures (06/2011 - 09/2011), in batches of ~ 30 samples from Coriell (GBR/FIN/TSI more or less randomized) and 2 x ~90 samples (by population) from Geneva. In ECACC, these cell lines were cultures to approximately 1.2 x 10e8 cells (06/2011-10/2011). These cultures were split to produce 8 x cell banks of the samples, and a snap frozen pellet of 2 x 10e7 cells from a proliferating culture. The cell pellets were shipped from ECACC to University of Geneva in three batches, the first batch consisting of CEU/GBR/FIN/TSI samples, and the second and third batch with YRI and some CEU samples. Total RNA was extracted from cell pellets using the TRIzol Reagent (Ambion). The pellets had been frozen at ECACC without any additives like RNAlater or Trizol. In Geneva they were thawed, 1mL of trizol was added in each sample, and the samples were transferred to eppendorf tubes. The rest of the protocol followed the manufacturer's guidelines. No DNAse treatment was done to the RNA samples. The RNA quality was assessed by Agilent Bioanalyzer RNA 6000 Nano Kit according to the manufacturer's instructions. The sample information includes a visual inspection of RNA quality (degradation), in the scale 0, 0.5, 1. RNA quantity was measured by Qubit 2.0 (Invitrogen) using the RNA Broad range kit according to the manufacturer's instructions.	lymphoblastoid cell line	none	normal
ERP001942	ERR188424	NA	NA	NA	NA	NA	NA	Protocols: For more information about the populations, ELSI, etc., see http://www.1000genomes.org/about#ProjectSamples and http://ccr.coriell.org/Default.aspx. EVB transformed lymphoblastoid cell lines (LCLs) from Coriell Cell Repositories (GBR, FIN, TSI) and University of Geneva (CEU, YRI) were shipped to ECACC (European COllection of Cell Cultures) as live cultures (06/2011 - 09/2011), in batches of ~ 30 samples from Coriell (GBR/FIN/TSI more or less randomized) and 2 x ~90 samples (by population) from Geneva. In ECACC, these cell lines were cultures to approximately 1.2 x 10e8 cells (06/2011-10/2011). These cultures were split to produce 8 x cell banks of the samples, and a snap frozen pellet of 2 x 10e7 cells from a proliferating culture. The cell pellets were shipped from ECACC to University of Geneva in three batches, the first batch consisting of CEU/GBR/FIN/TSI samples, and the second and third batch with YRI and some CEU samples. Total RNA was extracted from cell pellets using the TRIzol Reagent (Ambion). The pellets had been frozen at ECACC without any additives like RNAlater or Trizol. In Geneva they were thawed, 1mL of trizol was added in each sample, and the samples were transferred to eppendorf tubes. The rest of the protocol followed the manufacturer's guidelines. No DNAse treatment was done to the RNA samples. The RNA quality was assessed by Agilent Bioanalyzer RNA 6000 Nano Kit according to the manufacturer's instructions. The sample information includes a visual inspection of RNA quality (degradation), in the scale 0, 0.5, 1. RNA quantity was measured by Qubit 2.0 (Invitrogen) using the RNA Broad range kit according to the manufacturer's instructions.	lymphoblastoid cell line	none	normal
ERP001942	ERR188425	NA	NA	NA	NA	NA	NA	Protocols: For more information about the populations, ELSI, etc., see http://www.1000genomes.org/about#ProjectSamples and http://ccr.coriell.org/Default.aspx. EVB transformed lymphoblastoid cell lines (LCLs) from Coriell Cell Repositories (GBR, FIN, TSI) and University of Geneva (CEU, YRI) were shipped to ECACC (European COllection of Cell Cultures) as live cultures (06/2011 - 09/2011), in batches of ~ 30 samples from Coriell (GBR/FIN/TSI more or less randomized) and 2 x ~90 samples (by population) from Geneva. In ECACC, these cell lines were cultures to approximately 1.2 x 10e8 cells (06/2011-10/2011). These cultures were split to produce 8 x cell banks of the samples, and a snap frozen pellet of 2 x 10e7 cells from a proliferating culture. The cell pellets were shipped from ECACC to University of Geneva in three batches, the first batch consisting of CEU/GBR/FIN/TSI samples, and the second and third batch with YRI and some CEU samples. Total RNA was extracted from cell pellets using the TRIzol Reagent (Ambion). The pellets had been frozen at ECACC without any additives like RNAlater or Trizol. In Geneva they were thawed, 1mL of trizol was added in each sample, and the samples were transferred to eppendorf tubes. The rest of the protocol followed the manufacturer's guidelines. No DNAse treatment was done to the RNA samples. The RNA quality was assessed by Agilent Bioanalyzer RNA 6000 Nano Kit according to the manufacturer's instructions. The sample information includes a visual inspection of RNA quality (degradation), in the scale 0, 0.5, 1. RNA quantity was measured by Qubit 2.0 (Invitrogen) using the RNA Broad range kit according to the manufacturer's instructions.	lymphoblastoid cell line	none	normal
ERP001942	ERR188426	NA	NA	NA	NA	NA	NA	Protocols: For more information about the populations, ELSI, etc., see http://www.1000genomes.org/about#ProjectSamples and http://ccr.coriell.org/Default.aspx. EVB transformed lymphoblastoid cell lines (LCLs) from Coriell Cell Repositories (GBR, FIN, TSI) and University of Geneva (CEU, YRI) were shipped to ECACC (European COllection of Cell Cultures) as live cultures (06/2011 - 09/2011), in batches of ~ 30 samples from Coriell (GBR/FIN/TSI more or less randomized) and 2 x ~90 samples (by population) from Geneva. In ECACC, these cell lines were cultures to approximately 1.2 x 10e8 cells (06/2011-10/2011). These cultures were split to produce 8 x cell banks of the samples, and a snap frozen pellet of 2 x 10e7 cells from a proliferating culture. The cell pellets were shipped from ECACC to University of Geneva in three batches, the first batch consisting of CEU/GBR/FIN/TSI samples, and the second and third batch with YRI and some CEU samples. Total RNA was extracted from cell pellets using the TRIzol Reagent (Ambion). The pellets had been frozen at ECACC without any additives like RNAlater or Trizol. In Geneva they were thawed, 1mL of trizol was added in each sample, and the samples were transferred to eppendorf tubes. The rest of the protocol followed the manufacturer's guidelines. No DNAse treatment was done to the RNA samples. The RNA quality was assessed by Agilent Bioanalyzer RNA 6000 Nano Kit according to the manufacturer's instructions. The sample information includes a visual inspection of RNA quality (degradation), in the scale 0, 0.5, 1. RNA quantity was measured by Qubit 2.0 (Invitrogen) using the RNA Broad range kit according to the manufacturer's instructions.	lymphoblastoid cell line	none	normal
ERP001942	ERR188427	NA	NA	NA	NA	NA	NA	Protocols: For more information about the populations, ELSI, etc., see http://www.1000genomes.org/about#ProjectSamples and http://ccr.coriell.org/Default.aspx. EVB transformed lymphoblastoid cell lines (LCLs) from Coriell Cell Repositories (GBR, FIN, TSI) and University of Geneva (CEU, YRI) were shipped to ECACC (European COllection of Cell Cultures) as live cultures (06/2011 - 09/2011), in batches of ~ 30 samples from Coriell (GBR/FIN/TSI more or less randomized) and 2 x ~90 samples (by population) from Geneva. In ECACC, these cell lines were cultures to approximately 1.2 x 10e8 cells (06/2011-10/2011). These cultures were split to produce 8 x cell banks of the samples, and a snap frozen pellet of 2 x 10e7 cells from a proliferating culture. The cell pellets were shipped from ECACC to University of Geneva in three batches, the first batch consisting of CEU/GBR/FIN/TSI samples, and the second and third batch with YRI and some CEU samples. Total RNA was extracted from cell pellets using the TRIzol Reagent (Ambion). The pellets had been frozen at ECACC without any additives like RNAlater or Trizol. In Geneva they were thawed, 1mL of trizol was added in each sample, and the samples were transferred to eppendorf tubes. The rest of the protocol followed the manufacturer's guidelines. No DNAse treatment was done to the RNA samples. The RNA quality was assessed by Agilent Bioanalyzer RNA 6000 Nano Kit according to the manufacturer's instructions. The sample information includes a visual inspection of RNA quality (degradation), in the scale 0, 0.5, 1. RNA quantity was measured by Qubit 2.0 (Invitrogen) using the RNA Broad range kit according to the manufacturer's instructions.	lymphoblastoid cell line	none	normal
ERP001942	ERR188428	NA	NA	NA	NA	NA	NA	Protocols: For more information about the populations, ELSI, etc., see http://www.1000genomes.org/about#ProjectSamples and http://ccr.coriell.org/Default.aspx. EVB transformed lymphoblastoid cell lines (LCLs) from Coriell Cell Repositories (GBR, FIN, TSI) and University of Geneva (CEU, YRI) were shipped to ECACC (European COllection of Cell Cultures) as live cultures (06/2011 - 09/2011), in batches of ~ 30 samples from Coriell (GBR/FIN/TSI more or less randomized) and 2 x ~90 samples (by population) from Geneva. In ECACC, these cell lines were cultures to approximately 1.2 x 10e8 cells (06/2011-10/2011). These cultures were split to produce 8 x cell banks of the samples, and a snap frozen pellet of 2 x 10e7 cells from a proliferating culture. The cell pellets were shipped from ECACC to University of Geneva in three batches, the first batch consisting of CEU/GBR/FIN/TSI samples, and the second and third batch with YRI and some CEU samples. Total RNA was extracted from cell pellets using the TRIzol Reagent (Ambion). The pellets had been frozen at ECACC without any additives like RNAlater or Trizol. In Geneva they were thawed, 1mL of trizol was added in each sample, and the samples were transferred to eppendorf tubes. The rest of the protocol followed the manufacturer's guidelines. No DNAse treatment was done to the RNA samples. The RNA quality was assessed by Agilent Bioanalyzer RNA 6000 Nano Kit according to the manufacturer's instructions. The sample information includes a visual inspection of RNA quality (degradation), in the scale 0, 0.5, 1. RNA quantity was measured by Qubit 2.0 (Invitrogen) using the RNA Broad range kit according to the manufacturer's instructions.	lymphoblastoid cell line	none	normal
ERP001942	ERR188429	NA	NA	NA	NA	NA	NA	Protocols: For more information about the populations, ELSI, etc., see http://www.1000genomes.org/about#ProjectSamples and http://ccr.coriell.org/Default.aspx. EVB transformed lymphoblastoid cell lines (LCLs) from Coriell Cell Repositories (GBR, FIN, TSI) and University of Geneva (CEU, YRI) were shipped to ECACC (European COllection of Cell Cultures) as live cultures (06/2011 - 09/2011), in batches of ~ 30 samples from Coriell (GBR/FIN/TSI more or less randomized) and 2 x ~90 samples (by population) from Geneva. In ECACC, these cell lines were cultures to approximately 1.2 x 10e8 cells (06/2011-10/2011). These cultures were split to produce 8 x cell banks of the samples, and a snap frozen pellet of 2 x 10e7 cells from a proliferating culture. The cell pellets were shipped from ECACC to University of Geneva in three batches, the first batch consisting of CEU/GBR/FIN/TSI samples, and the second and third batch with YRI and some CEU samples. Total RNA was extracted from cell pellets using the TRIzol Reagent (Ambion). The pellets had been frozen at ECACC without any additives like RNAlater or Trizol. In Geneva they were thawed, 1mL of trizol was added in each sample, and the samples were transferred to eppendorf tubes. The rest of the protocol followed the manufacturer's guidelines. No DNAse treatment was done to the RNA samples. The RNA quality was assessed by Agilent Bioanalyzer RNA 6000 Nano Kit according to the manufacturer's instructions. The sample information includes a visual inspection of RNA quality (degradation), in the scale 0, 0.5, 1. RNA quantity was measured by Qubit 2.0 (Invitrogen) using the RNA Broad range kit according to the manufacturer's instructions.	lymphoblastoid cell line	none	normal
ERP001942	ERR188430	NA	NA	NA	NA	NA	NA	Protocols: For more information about the populations, ELSI, etc., see http://www.1000genomes.org/about#ProjectSamples and http://ccr.coriell.org/Default.aspx. EVB transformed lymphoblastoid cell lines (LCLs) from Coriell Cell Repositories (GBR, FIN, TSI) and University of Geneva (CEU, YRI) were shipped to ECACC (European COllection of Cell Cultures) as live cultures (06/2011 - 09/2011), in batches of ~ 30 samples from Coriell (GBR/FIN/TSI more or less randomized) and 2 x ~90 samples (by population) from Geneva. In ECACC, these cell lines were cultures to approximately 1.2 x 10e8 cells (06/2011-10/2011). These cultures were split to produce 8 x cell banks of the samples, and a snap frozen pellet of 2 x 10e7 cells from a proliferating culture. The cell pellets were shipped from ECACC to University of Geneva in three batches, the first batch consisting of CEU/GBR/FIN/TSI samples, and the second and third batch with YRI and some CEU samples. Total RNA was extracted from cell pellets using the TRIzol Reagent (Ambion). The pellets had been frozen at ECACC without any additives like RNAlater or Trizol. In Geneva they were thawed, 1mL of trizol was added in each sample, and the samples were transferred to eppendorf tubes. The rest of the protocol followed the manufacturer's guidelines. No DNAse treatment was done to the RNA samples. The RNA quality was assessed by Agilent Bioanalyzer RNA 6000 Nano Kit according to the manufacturer's instructions. The sample information includes a visual inspection of RNA quality (degradation), in the scale 0, 0.5, 1. RNA quantity was measured by Qubit 2.0 (Invitrogen) using the RNA Broad range kit according to the manufacturer's instructions.	lymphoblastoid cell line	none	normal
ERP001942	ERR188431	NA	NA	NA	NA	NA	NA	Protocols: For more information about the populations, ELSI, etc., see http://www.1000genomes.org/about#ProjectSamples and http://ccr.coriell.org/Default.aspx. EVB transformed lymphoblastoid cell lines (LCLs) from Coriell Cell Repositories (GBR, FIN, TSI) and University of Geneva (CEU, YRI) were shipped to ECACC (European COllection of Cell Cultures) as live cultures (06/2011 - 09/2011), in batches of ~ 30 samples from Coriell (GBR/FIN/TSI more or less randomized) and 2 x ~90 samples (by population) from Geneva. In ECACC, these cell lines were cultures to approximately 1.2 x 10e8 cells (06/2011-10/2011). These cultures were split to produce 8 x cell banks of the samples, and a snap frozen pellet of 2 x 10e7 cells from a proliferating culture. The cell pellets were shipped from ECACC to University of Geneva in three batches, the first batch consisting of CEU/GBR/FIN/TSI samples, and the second and third batch with YRI and some CEU samples. Total RNA was extracted from cell pellets using the TRIzol Reagent (Ambion). The pellets had been frozen at ECACC without any additives like RNAlater or Trizol. In Geneva they were thawed, 1mL of trizol was added in each sample, and the samples were transferred to eppendorf tubes. The rest of the protocol followed the manufacturer's guidelines. No DNAse treatment was done to the RNA samples. The RNA quality was assessed by Agilent Bioanalyzer RNA 6000 Nano Kit according to the manufacturer's instructions. The sample information includes a visual inspection of RNA quality (degradation), in the scale 0, 0.5, 1. RNA quantity was measured by Qubit 2.0 (Invitrogen) using the RNA Broad range kit according to the manufacturer's instructions.	lymphoblastoid cell line	none	normal
ERP001942	ERR188432	NA	NA	NA	NA	NA	NA	Protocols: For more information about the populations, ELSI, etc., see http://www.1000genomes.org/about#ProjectSamples and http://ccr.coriell.org/Default.aspx. EVB transformed lymphoblastoid cell lines (LCLs) from Coriell Cell Repositories (GBR, FIN, TSI) and University of Geneva (CEU, YRI) were shipped to ECACC (European COllection of Cell Cultures) as live cultures (06/2011 - 09/2011), in batches of ~ 30 samples from Coriell (GBR/FIN/TSI more or less randomized) and 2 x ~90 samples (by population) from Geneva. In ECACC, these cell lines were cultures to approximately 1.2 x 10e8 cells (06/2011-10/2011). These cultures were split to produce 8 x cell banks of the samples, and a snap frozen pellet of 2 x 10e7 cells from a proliferating culture. The cell pellets were shipped from ECACC to University of Geneva in three batches, the first batch consisting of CEU/GBR/FIN/TSI samples, and the second and third batch with YRI and some CEU samples. Total RNA was extracted from cell pellets using the TRIzol Reagent (Ambion). The pellets had been frozen at ECACC without any additives like RNAlater or Trizol. In Geneva they were thawed, 1mL of trizol was added in each sample, and the samples were transferred to eppendorf tubes. The rest of the protocol followed the manufacturer's guidelines. No DNAse treatment was done to the RNA samples. The RNA quality was assessed by Agilent Bioanalyzer RNA 6000 Nano Kit according to the manufacturer's instructions. The sample information includes a visual inspection of RNA quality (degradation), in the scale 0, 0.5, 1. RNA quantity was measured by Qubit 2.0 (Invitrogen) using the RNA Broad range kit according to the manufacturer's instructions.	lymphoblastoid cell line	none	normal
ERP001942	ERR188433	NA	NA	NA	NA	NA	NA	Protocols: For more information about the populations, ELSI, etc., see http://www.1000genomes.org/about#ProjectSamples and http://ccr.coriell.org/Default.aspx. EVB transformed lymphoblastoid cell lines (LCLs) from Coriell Cell Repositories (GBR, FIN, TSI) and University of Geneva (CEU, YRI) were shipped to ECACC (European COllection of Cell Cultures) as live cultures (06/2011 - 09/2011), in batches of ~ 30 samples from Coriell (GBR/FIN/TSI more or less randomized) and 2 x ~90 samples (by population) from Geneva. In ECACC, these cell lines were cultures to approximately 1.2 x 10e8 cells (06/2011-10/2011). These cultures were split to produce 8 x cell banks of the samples, and a snap frozen pellet of 2 x 10e7 cells from a proliferating culture. The cell pellets were shipped from ECACC to University of Geneva in three batches, the first batch consisting of CEU/GBR/FIN/TSI samples, and the second and third batch with YRI and some CEU samples. Total RNA was extracted from cell pellets using the TRIzol Reagent (Ambion). The pellets had been frozen at ECACC without any additives like RNAlater or Trizol. In Geneva they were thawed, 1mL of trizol was added in each sample, and the samples were transferred to eppendorf tubes. The rest of the protocol followed the manufacturer's guidelines. No DNAse treatment was done to the RNA samples. The RNA quality was assessed by Agilent Bioanalyzer RNA 6000 Nano Kit according to the manufacturer's instructions. The sample information includes a visual inspection of RNA quality (degradation), in the scale 0, 0.5, 1. RNA quantity was measured by Qubit 2.0 (Invitrogen) using the RNA Broad range kit according to the manufacturer's instructions.	lymphoblastoid cell line	none	normal
ERP001942	ERR188434	NA	NA	NA	NA	NA	NA	Protocols: For more information about the populations, ELSI, etc., see http://www.1000genomes.org/about#ProjectSamples and http://ccr.coriell.org/Default.aspx. EVB transformed lymphoblastoid cell lines (LCLs) from Coriell Cell Repositories (GBR, FIN, TSI) and University of Geneva (CEU, YRI) were shipped to ECACC (European COllection of Cell Cultures) as live cultures (06/2011 - 09/2011), in batches of ~ 30 samples from Coriell (GBR/FIN/TSI more or less randomized) and 2 x ~90 samples (by population) from Geneva. In ECACC, these cell lines were cultures to approximately 1.2 x 10e8 cells (06/2011-10/2011). These cultures were split to produce 8 x cell banks of the samples, and a snap frozen pellet of 2 x 10e7 cells from a proliferating culture. The cell pellets were shipped from ECACC to University of Geneva in three batches, the first batch consisting of CEU/GBR/FIN/TSI samples, and the second and third batch with YRI and some CEU samples. Total RNA was extracted from cell pellets using the TRIzol Reagent (Ambion). The pellets had been frozen at ECACC without any additives like RNAlater or Trizol. In Geneva they were thawed, 1mL of trizol was added in each sample, and the samples were transferred to eppendorf tubes. The rest of the protocol followed the manufacturer's guidelines. No DNAse treatment was done to the RNA samples. The RNA quality was assessed by Agilent Bioanalyzer RNA 6000 Nano Kit according to the manufacturer's instructions. The sample information includes a visual inspection of RNA quality (degradation), in the scale 0, 0.5, 1. RNA quantity was measured by Qubit 2.0 (Invitrogen) using the RNA Broad range kit according to the manufacturer's instructions.	lymphoblastoid cell line	none	normal
ERP001942	ERR188435	NA	NA	NA	NA	NA	NA	Protocols: For more information about the populations, ELSI, etc., see http://www.1000genomes.org/about#ProjectSamples and http://ccr.coriell.org/Default.aspx. EVB transformed lymphoblastoid cell lines (LCLs) from Coriell Cell Repositories (GBR, FIN, TSI) and University of Geneva (CEU, YRI) were shipped to ECACC (European COllection of Cell Cultures) as live cultures (06/2011 - 09/2011), in batches of ~ 30 samples from Coriell (GBR/FIN/TSI more or less randomized) and 2 x ~90 samples (by population) from Geneva. In ECACC, these cell lines were cultures to approximately 1.2 x 10e8 cells (06/2011-10/2011). These cultures were split to produce 8 x cell banks of the samples, and a snap frozen pellet of 2 x 10e7 cells from a proliferating culture. The cell pellets were shipped from ECACC to University of Geneva in three batches, the first batch consisting of CEU/GBR/FIN/TSI samples, and the second and third batch with YRI and some CEU samples. Total RNA was extracted from cell pellets using the TRIzol Reagent (Ambion). The pellets had been frozen at ECACC without any additives like RNAlater or Trizol. In Geneva they were thawed, 1mL of trizol was added in each sample, and the samples were transferred to eppendorf tubes. The rest of the protocol followed the manufacturer's guidelines. No DNAse treatment was done to the RNA samples. The RNA quality was assessed by Agilent Bioanalyzer RNA 6000 Nano Kit according to the manufacturer's instructions. The sample information includes a visual inspection of RNA quality (degradation), in the scale 0, 0.5, 1. RNA quantity was measured by Qubit 2.0 (Invitrogen) using the RNA Broad range kit according to the manufacturer's instructions.	lymphoblastoid cell line	none	normal
ERP001942	ERR188436	NA	NA	NA	NA	NA	NA	Protocols: For more information about the populations, ELSI, etc., see http://www.1000genomes.org/about#ProjectSamples and http://ccr.coriell.org/Default.aspx. EVB transformed lymphoblastoid cell lines (LCLs) from Coriell Cell Repositories (GBR, FIN, TSI) and University of Geneva (CEU, YRI) were shipped to ECACC (European COllection of Cell Cultures) as live cultures (06/2011 - 09/2011), in batches of ~ 30 samples from Coriell (GBR/FIN/TSI more or less randomized) and 2 x ~90 samples (by population) from Geneva. In ECACC, these cell lines were cultures to approximately 1.2 x 10e8 cells (06/2011-10/2011). These cultures were split to produce 8 x cell banks of the samples, and a snap frozen pellet of 2 x 10e7 cells from a proliferating culture. The cell pellets were shipped from ECACC to University of Geneva in three batches, the first batch consisting of CEU/GBR/FIN/TSI samples, and the second and third batch with YRI and some CEU samples. Total RNA was extracted from cell pellets using the TRIzol Reagent (Ambion). The pellets had been frozen at ECACC without any additives like RNAlater or Trizol. In Geneva they were thawed, 1mL of trizol was added in each sample, and the samples were transferred to eppendorf tubes. The rest of the protocol followed the manufacturer's guidelines. No DNAse treatment was done to the RNA samples. The RNA quality was assessed by Agilent Bioanalyzer RNA 6000 Nano Kit according to the manufacturer's instructions. The sample information includes a visual inspection of RNA quality (degradation), in the scale 0, 0.5, 1. RNA quantity was measured by Qubit 2.0 (Invitrogen) using the RNA Broad range kit according to the manufacturer's instructions.	lymphoblastoid cell line	none	normal
ERP001942	ERR188437	NA	NA	NA	NA	NA	NA	Protocols: For more information about the populations, ELSI, etc., see http://www.1000genomes.org/about#ProjectSamples and http://ccr.coriell.org/Default.aspx. EVB transformed lymphoblastoid cell lines (LCLs) from Coriell Cell Repositories (GBR, FIN, TSI) and University of Geneva (CEU, YRI) were shipped to ECACC (European COllection of Cell Cultures) as live cultures (06/2011 - 09/2011), in batches of ~ 30 samples from Coriell (GBR/FIN/TSI more or less randomized) and 2 x ~90 samples (by population) from Geneva. In ECACC, these cell lines were cultures to approximately 1.2 x 10e8 cells (06/2011-10/2011). These cultures were split to produce 8 x cell banks of the samples, and a snap frozen pellet of 2 x 10e7 cells from a proliferating culture. The cell pellets were shipped from ECACC to University of Geneva in three batches, the first batch consisting of CEU/GBR/FIN/TSI samples, and the second and third batch with YRI and some CEU samples. Total RNA was extracted from cell pellets using the TRIzol Reagent (Ambion). The pellets had been frozen at ECACC without any additives like RNAlater or Trizol. In Geneva they were thawed, 1mL of trizol was added in each sample, and the samples were transferred to eppendorf tubes. The rest of the protocol followed the manufacturer's guidelines. No DNAse treatment was done to the RNA samples. The RNA quality was assessed by Agilent Bioanalyzer RNA 6000 Nano Kit according to the manufacturer's instructions. The sample information includes a visual inspection of RNA quality (degradation), in the scale 0, 0.5, 1. RNA quantity was measured by Qubit 2.0 (Invitrogen) using the RNA Broad range kit according to the manufacturer's instructions.	lymphoblastoid cell line	none	normal
ERP001942	ERR188438	NA	NA	NA	NA	NA	NA	Protocols: For more information about the populations, ELSI, etc., see http://www.1000genomes.org/about#ProjectSamples and http://ccr.coriell.org/Default.aspx. EVB transformed lymphoblastoid cell lines (LCLs) from Coriell Cell Repositories (GBR, FIN, TSI) and University of Geneva (CEU, YRI) were shipped to ECACC (European COllection of Cell Cultures) as live cultures (06/2011 - 09/2011), in batches of ~ 30 samples from Coriell (GBR/FIN/TSI more or less randomized) and 2 x ~90 samples (by population) from Geneva. In ECACC, these cell lines were cultures to approximately 1.2 x 10e8 cells (06/2011-10/2011). These cultures were split to produce 8 x cell banks of the samples, and a snap frozen pellet of 2 x 10e7 cells from a proliferating culture. The cell pellets were shipped from ECACC to University of Geneva in three batches, the first batch consisting of CEU/GBR/FIN/TSI samples, and the second and third batch with YRI and some CEU samples. Total RNA was extracted from cell pellets using the TRIzol Reagent (Ambion). The pellets had been frozen at ECACC without any additives like RNAlater or Trizol. In Geneva they were thawed, 1mL of trizol was added in each sample, and the samples were transferred to eppendorf tubes. The rest of the protocol followed the manufacturer's guidelines. No DNAse treatment was done to the RNA samples. The RNA quality was assessed by Agilent Bioanalyzer RNA 6000 Nano Kit according to the manufacturer's instructions. The sample information includes a visual inspection of RNA quality (degradation), in the scale 0, 0.5, 1. RNA quantity was measured by Qubit 2.0 (Invitrogen) using the RNA Broad range kit according to the manufacturer's instructions.	lymphoblastoid cell line	none	normal
ERP001942	ERR188439	NA	NA	NA	NA	NA	NA	Protocols: For more information about the populations, ELSI, etc., see http://www.1000genomes.org/about#ProjectSamples and http://ccr.coriell.org/Default.aspx. EVB transformed lymphoblastoid cell lines (LCLs) from Coriell Cell Repositories (GBR, FIN, TSI) and University of Geneva (CEU, YRI) were shipped to ECACC (European COllection of Cell Cultures) as live cultures (06/2011 - 09/2011), in batches of ~ 30 samples from Coriell (GBR/FIN/TSI more or less randomized) and 2 x ~90 samples (by population) from Geneva. In ECACC, these cell lines were cultures to approximately 1.2 x 10e8 cells (06/2011-10/2011). These cultures were split to produce 8 x cell banks of the samples, and a snap frozen pellet of 2 x 10e7 cells from a proliferating culture. The cell pellets were shipped from ECACC to University of Geneva in three batches, the first batch consisting of CEU/GBR/FIN/TSI samples, and the second and third batch with YRI and some CEU samples. Total RNA was extracted from cell pellets using the TRIzol Reagent (Ambion). The pellets had been frozen at ECACC without any additives like RNAlater or Trizol. In Geneva they were thawed, 1mL of trizol was added in each sample, and the samples were transferred to eppendorf tubes. The rest of the protocol followed the manufacturer's guidelines. No DNAse treatment was done to the RNA samples. The RNA quality was assessed by Agilent Bioanalyzer RNA 6000 Nano Kit according to the manufacturer's instructions. The sample information includes a visual inspection of RNA quality (degradation), in the scale 0, 0.5, 1. RNA quantity was measured by Qubit 2.0 (Invitrogen) using the RNA Broad range kit according to the manufacturer's instructions.	lymphoblastoid cell line	none	normal
ERP001942	ERR188440	NA	NA	NA	NA	NA	NA	Protocols: For more information about the populations, ELSI, etc., see http://www.1000genomes.org/about#ProjectSamples and http://ccr.coriell.org/Default.aspx. EVB transformed lymphoblastoid cell lines (LCLs) from Coriell Cell Repositories (GBR, FIN, TSI) and University of Geneva (CEU, YRI) were shipped to ECACC (European COllection of Cell Cultures) as live cultures (06/2011 - 09/2011), in batches of ~ 30 samples from Coriell (GBR/FIN/TSI more or less randomized) and 2 x ~90 samples (by population) from Geneva. In ECACC, these cell lines were cultures to approximately 1.2 x 10e8 cells (06/2011-10/2011). These cultures were split to produce 8 x cell banks of the samples, and a snap frozen pellet of 2 x 10e7 cells from a proliferating culture. The cell pellets were shipped from ECACC to University of Geneva in three batches, the first batch consisting of CEU/GBR/FIN/TSI samples, and the second and third batch with YRI and some CEU samples. Total RNA was extracted from cell pellets using the TRIzol Reagent (Ambion). The pellets had been frozen at ECACC without any additives like RNAlater or Trizol. In Geneva they were thawed, 1mL of trizol was added in each sample, and the samples were transferred to eppendorf tubes. The rest of the protocol followed the manufacturer's guidelines. No DNAse treatment was done to the RNA samples. The RNA quality was assessed by Agilent Bioanalyzer RNA 6000 Nano Kit according to the manufacturer's instructions. The sample information includes a visual inspection of RNA quality (degradation), in the scale 0, 0.5, 1. RNA quantity was measured by Qubit 2.0 (Invitrogen) using the RNA Broad range kit according to the manufacturer's instructions.	lymphoblastoid cell line	none	normal
ERP001942	ERR188441	NA	NA	NA	NA	NA	NA	Protocols: For more information about the populations, ELSI, etc., see http://www.1000genomes.org/about#ProjectSamples and http://ccr.coriell.org/Default.aspx. EVB transformed lymphoblastoid cell lines (LCLs) from Coriell Cell Repositories (GBR, FIN, TSI) and University of Geneva (CEU, YRI) were shipped to ECACC (European COllection of Cell Cultures) as live cultures (06/2011 - 09/2011), in batches of ~ 30 samples from Coriell (GBR/FIN/TSI more or less randomized) and 2 x ~90 samples (by population) from Geneva. In ECACC, these cell lines were cultures to approximately 1.2 x 10e8 cells (06/2011-10/2011). These cultures were split to produce 8 x cell banks of the samples, and a snap frozen pellet of 2 x 10e7 cells from a proliferating culture. The cell pellets were shipped from ECACC to University of Geneva in three batches, the first batch consisting of CEU/GBR/FIN/TSI samples, and the second and third batch with YRI and some CEU samples. Total RNA was extracted from cell pellets using the TRIzol Reagent (Ambion). The pellets had been frozen at ECACC without any additives like RNAlater or Trizol. In Geneva they were thawed, 1mL of trizol was added in each sample, and the samples were transferred to eppendorf tubes. The rest of the protocol followed the manufacturer's guidelines. No DNAse treatment was done to the RNA samples. The RNA quality was assessed by Agilent Bioanalyzer RNA 6000 Nano Kit according to the manufacturer's instructions. The sample information includes a visual inspection of RNA quality (degradation), in the scale 0, 0.5, 1. RNA quantity was measured by Qubit 2.0 (Invitrogen) using the RNA Broad range kit according to the manufacturer's instructions.	lymphoblastoid cell line	none	normal
ERP001942	ERR188442	NA	NA	NA	NA	NA	NA	Protocols: For more information about the populations, ELSI, etc., see http://www.1000genomes.org/about#ProjectSamples and http://ccr.coriell.org/Default.aspx. EVB transformed lymphoblastoid cell lines (LCLs) from Coriell Cell Repositories (GBR, FIN, TSI) and University of Geneva (CEU, YRI) were shipped to ECACC (European COllection of Cell Cultures) as live cultures (06/2011 - 09/2011), in batches of ~ 30 samples from Coriell (GBR/FIN/TSI more or less randomized) and 2 x ~90 samples (by population) from Geneva. In ECACC, these cell lines were cultures to approximately 1.2 x 10e8 cells (06/2011-10/2011). These cultures were split to produce 8 x cell banks of the samples, and a snap frozen pellet of 2 x 10e7 cells from a proliferating culture. The cell pellets were shipped from ECACC to University of Geneva in three batches, the first batch consisting of CEU/GBR/FIN/TSI samples, and the second and third batch with YRI and some CEU samples. Total RNA was extracted from cell pellets using the TRIzol Reagent (Ambion). The pellets had been frozen at ECACC without any additives like RNAlater or Trizol. In Geneva they were thawed, 1mL of trizol was added in each sample, and the samples were transferred to eppendorf tubes. The rest of the protocol followed the manufacturer's guidelines. No DNAse treatment was done to the RNA samples. The RNA quality was assessed by Agilent Bioanalyzer RNA 6000 Nano Kit according to the manufacturer's instructions. The sample information includes a visual inspection of RNA quality (degradation), in the scale 0, 0.5, 1. RNA quantity was measured by Qubit 2.0 (Invitrogen) using the RNA Broad range kit according to the manufacturer's instructions.	lymphoblastoid cell line	none	normal
ERP001942	ERR188443	NA	NA	NA	NA	NA	NA	Protocols: For more information about the populations, ELSI, etc., see http://www.1000genomes.org/about#ProjectSamples and http://ccr.coriell.org/Default.aspx. EVB transformed lymphoblastoid cell lines (LCLs) from Coriell Cell Repositories (GBR, FIN, TSI) and University of Geneva (CEU, YRI) were shipped to ECACC (European COllection of Cell Cultures) as live cultures (06/2011 - 09/2011), in batches of ~ 30 samples from Coriell (GBR/FIN/TSI more or less randomized) and 2 x ~90 samples (by population) from Geneva. In ECACC, these cell lines were cultures to approximately 1.2 x 10e8 cells (06/2011-10/2011). These cultures were split to produce 8 x cell banks of the samples, and a snap frozen pellet of 2 x 10e7 cells from a proliferating culture. The cell pellets were shipped from ECACC to University of Geneva in three batches, the first batch consisting of CEU/GBR/FIN/TSI samples, and the second and third batch with YRI and some CEU samples. Total RNA was extracted from cell pellets using the TRIzol Reagent (Ambion). The pellets had been frozen at ECACC without any additives like RNAlater or Trizol. In Geneva they were thawed, 1mL of trizol was added in each sample, and the samples were transferred to eppendorf tubes. The rest of the protocol followed the manufacturer's guidelines. No DNAse treatment was done to the RNA samples. The RNA quality was assessed by Agilent Bioanalyzer RNA 6000 Nano Kit according to the manufacturer's instructions. The sample information includes a visual inspection of RNA quality (degradation), in the scale 0, 0.5, 1. RNA quantity was measured by Qubit 2.0 (Invitrogen) using the RNA Broad range kit according to the manufacturer's instructions.	lymphoblastoid cell line	none	normal
ERP001942	ERR188452	NA	NA	NA	NA	NA	NA	Protocols: For more information about the populations, ELSI, etc., see http://www.1000genomes.org/about#ProjectSamples and http://ccr.coriell.org/Default.aspx. EVB transformed lymphoblastoid cell lines (LCLs) from Coriell Cell Repositories (GBR, FIN, TSI) and University of Geneva (CEU, YRI) were shipped to ECACC (European COllection of Cell Cultures) as live cultures (06/2011 - 09/2011), in batches of ~ 30 samples from Coriell (GBR/FIN/TSI more or less randomized) and 2 x ~90 samples (by population) from Geneva. In ECACC, these cell lines were cultures to approximately 1.2 x 10e8 cells (06/2011-10/2011). These cultures were split to produce 8 x cell banks of the samples, and a snap frozen pellet of 2 x 10e7 cells from a proliferating culture. The cell pellets were shipped from ECACC to University of Geneva in three batches, the first batch consisting of CEU/GBR/FIN/TSI samples, and the second and third batch with YRI and some CEU samples. Total RNA was extracted from cell pellets using the TRIzol Reagent (Ambion). The pellets had been frozen at ECACC without any additives like RNAlater or Trizol. In Geneva they were thawed, 1mL of trizol was added in each sample, and the samples were transferred to eppendorf tubes. The rest of the protocol followed the manufacturer's guidelines. No DNAse treatment was done to the RNA samples. The RNA quality was assessed by Agilent Bioanalyzer RNA 6000 Nano Kit according to the manufacturer's instructions. The sample information includes a visual inspection of RNA quality (degradation), in the scale 0, 0.5, 1. RNA quantity was measured by Qubit 2.0 (Invitrogen) using the RNA Broad range kit according to the manufacturer's instructions.	lymphoblastoid cell line	none	normal
ERP001942	ERR188453	NA	NA	NA	NA	NA	NA	Protocols: For more information about the populations, ELSI, etc., see http://www.1000genomes.org/about#ProjectSamples and http://ccr.coriell.org/Default.aspx. EVB transformed lymphoblastoid cell lines (LCLs) from Coriell Cell Repositories (GBR, FIN, TSI) and University of Geneva (CEU, YRI) were shipped to ECACC (European COllection of Cell Cultures) as live cultures (06/2011 - 09/2011), in batches of ~ 30 samples from Coriell (GBR/FIN/TSI more or less randomized) and 2 x ~90 samples (by population) from Geneva. In ECACC, these cell lines were cultures to approximately 1.2 x 10e8 cells (06/2011-10/2011). These cultures were split to produce 8 x cell banks of the samples, and a snap frozen pellet of 2 x 10e7 cells from a proliferating culture. The cell pellets were shipped from ECACC to University of Geneva in three batches, the first batch consisting of CEU/GBR/FIN/TSI samples, and the second and third batch with YRI and some CEU samples. Total RNA was extracted from cell pellets using the TRIzol Reagent (Ambion). The pellets had been frozen at ECACC without any additives like RNAlater or Trizol. In Geneva they were thawed, 1mL of trizol was added in each sample, and the samples were transferred to eppendorf tubes. The rest of the protocol followed the manufacturer's guidelines. No DNAse treatment was done to the RNA samples. The RNA quality was assessed by Agilent Bioanalyzer RNA 6000 Nano Kit according to the manufacturer's instructions. The sample information includes a visual inspection of RNA quality (degradation), in the scale 0, 0.5, 1. RNA quantity was measured by Qubit 2.0 (Invitrogen) using the RNA Broad range kit according to the manufacturer's instructions.	lymphoblastoid cell line	none	normal
ERP001942	ERR188454	NA	NA	NA	NA	NA	NA	Protocols: For more information about the populations, ELSI, etc., see http://www.1000genomes.org/about#ProjectSamples and http://ccr.coriell.org/Default.aspx. EVB transformed lymphoblastoid cell lines (LCLs) from Coriell Cell Repositories (GBR, FIN, TSI) and University of Geneva (CEU, YRI) were shipped to ECACC (European COllection of Cell Cultures) as live cultures (06/2011 - 09/2011), in batches of ~ 30 samples from Coriell (GBR/FIN/TSI more or less randomized) and 2 x ~90 samples (by population) from Geneva. In ECACC, these cell lines were cultures to approximately 1.2 x 10e8 cells (06/2011-10/2011). These cultures were split to produce 8 x cell banks of the samples, and a snap frozen pellet of 2 x 10e7 cells from a proliferating culture. The cell pellets were shipped from ECACC to University of Geneva in three batches, the first batch consisting of CEU/GBR/FIN/TSI samples, and the second and third batch with YRI and some CEU samples. Total RNA was extracted from cell pellets using the TRIzol Reagent (Ambion). The pellets had been frozen at ECACC without any additives like RNAlater or Trizol. In Geneva they were thawed, 1mL of trizol was added in each sample, and the samples were transferred to eppendorf tubes. The rest of the protocol followed the manufacturer's guidelines. No DNAse treatment was done to the RNA samples. The RNA quality was assessed by Agilent Bioanalyzer RNA 6000 Nano Kit according to the manufacturer's instructions. The sample information includes a visual inspection of RNA quality (degradation), in the scale 0, 0.5, 1. RNA quantity was measured by Qubit 2.0 (Invitrogen) using the RNA Broad range kit according to the manufacturer's instructions.	lymphoblastoid cell line	none	normal
ERP001942	ERR188455	NA	NA	NA	NA	NA	NA	Protocols: For more information about the populations, ELSI, etc., see http://www.1000genomes.org/about#ProjectSamples and http://ccr.coriell.org/Default.aspx. EVB transformed lymphoblastoid cell lines (LCLs) from Coriell Cell Repositories (GBR, FIN, TSI) and University of Geneva (CEU, YRI) were shipped to ECACC (European COllection of Cell Cultures) as live cultures (06/2011 - 09/2011), in batches of ~ 30 samples from Coriell (GBR/FIN/TSI more or less randomized) and 2 x ~90 samples (by population) from Geneva. In ECACC, these cell lines were cultures to approximately 1.2 x 10e8 cells (06/2011-10/2011). These cultures were split to produce 8 x cell banks of the samples, and a snap frozen pellet of 2 x 10e7 cells from a proliferating culture. The cell pellets were shipped from ECACC to University of Geneva in three batches, the first batch consisting of CEU/GBR/FIN/TSI samples, and the second and third batch with YRI and some CEU samples. Total RNA was extracted from cell pellets using the TRIzol Reagent (Ambion). The pellets had been frozen at ECACC without any additives like RNAlater or Trizol. In Geneva they were thawed, 1mL of trizol was added in each sample, and the samples were transferred to eppendorf tubes. The rest of the protocol followed the manufacturer's guidelines. No DNAse treatment was done to the RNA samples. The RNA quality was assessed by Agilent Bioanalyzer RNA 6000 Nano Kit according to the manufacturer's instructions. The sample information includes a visual inspection of RNA quality (degradation), in the scale 0, 0.5, 1. RNA quantity was measured by Qubit 2.0 (Invitrogen) using the RNA Broad range kit according to the manufacturer's instructions.	lymphoblastoid cell line	none	normal
ERP001942	ERR188456	NA	NA	NA	NA	NA	NA	Protocols: For more information about the populations, ELSI, etc., see http://www.1000genomes.org/about#ProjectSamples and http://ccr.coriell.org/Default.aspx. EVB transformed lymphoblastoid cell lines (LCLs) from Coriell Cell Repositories (GBR, FIN, TSI) and University of Geneva (CEU, YRI) were shipped to ECACC (European COllection of Cell Cultures) as live cultures (06/2011 - 09/2011), in batches of ~ 30 samples from Coriell (GBR/FIN/TSI more or less randomized) and 2 x ~90 samples (by population) from Geneva. In ECACC, these cell lines were cultures to approximately 1.2 x 10e8 cells (06/2011-10/2011). These cultures were split to produce 8 x cell banks of the samples, and a snap frozen pellet of 2 x 10e7 cells from a proliferating culture. The cell pellets were shipped from ECACC to University of Geneva in three batches, the first batch consisting of CEU/GBR/FIN/TSI samples, and the second and third batch with YRI and some CEU samples. Total RNA was extracted from cell pellets using the TRIzol Reagent (Ambion). The pellets had been frozen at ECACC without any additives like RNAlater or Trizol. In Geneva they were thawed, 1mL of trizol was added in each sample, and the samples were transferred to eppendorf tubes. The rest of the protocol followed the manufacturer's guidelines. No DNAse treatment was done to the RNA samples. The RNA quality was assessed by Agilent Bioanalyzer RNA 6000 Nano Kit according to the manufacturer's instructions. The sample information includes a visual inspection of RNA quality (degradation), in the scale 0, 0.5, 1. RNA quantity was measured by Qubit 2.0 (Invitrogen) using the RNA Broad range kit according to the manufacturer's instructions.	lymphoblastoid cell line	none	normal
ERP001942	ERR188469	NA	NA	NA	NA	NA	NA	Protocols: For more information about the populations, ELSI, etc., see http://www.1000genomes.org/about#ProjectSamples and http://ccr.coriell.org/Default.aspx. EVB transformed lymphoblastoid cell lines (LCLs) from Coriell Cell Repositories (GBR, FIN, TSI) and University of Geneva (CEU, YRI) were shipped to ECACC (European COllection of Cell Cultures) as live cultures (06/2011 - 09/2011), in batches of ~ 30 samples from Coriell (GBR/FIN/TSI more or less randomized) and 2 x ~90 samples (by population) from Geneva. In ECACC, these cell lines were cultures to approximately 1.2 x 10e8 cells (06/2011-10/2011). These cultures were split to produce 8 x cell banks of the samples, and a snap frozen pellet of 2 x 10e7 cells from a proliferating culture. The cell pellets were shipped from ECACC to University of Geneva in three batches, the first batch consisting of CEU/GBR/FIN/TSI samples, and the second and third batch with YRI and some CEU samples. Total RNA was extracted from cell pellets using the TRIzol Reagent (Ambion). The pellets had been frozen at ECACC without any additives like RNAlater or Trizol. In Geneva they were thawed, 1mL of trizol was added in each sample, and the samples were transferred to eppendorf tubes. The rest of the protocol followed the manufacturer's guidelines. No DNAse treatment was done to the RNA samples. The RNA quality was assessed by Agilent Bioanalyzer RNA 6000 Nano Kit according to the manufacturer's instructions. The sample information includes a visual inspection of RNA quality (degradation), in the scale 0, 0.5, 1. RNA quantity was measured by Qubit 2.0 (Invitrogen) using the RNA Broad range kit according to the manufacturer's instructions.	lymphoblastoid cell line	none	normal
ERP001942	ERR188470	NA	NA	NA	NA	NA	NA	Protocols: For more information about the populations, ELSI, etc., see http://www.1000genomes.org/about#ProjectSamples and http://ccr.coriell.org/Default.aspx. EVB transformed lymphoblastoid cell lines (LCLs) from Coriell Cell Repositories (GBR, FIN, TSI) and University of Geneva (CEU, YRI) were shipped to ECACC (European COllection of Cell Cultures) as live cultures (06/2011 - 09/2011), in batches of ~ 30 samples from Coriell (GBR/FIN/TSI more or less randomized) and 2 x ~90 samples (by population) from Geneva. In ECACC, these cell lines were cultures to approximately 1.2 x 10e8 cells (06/2011-10/2011). These cultures were split to produce 8 x cell banks of the samples, and a snap frozen pellet of 2 x 10e7 cells from a proliferating culture. The cell pellets were shipped from ECACC to University of Geneva in three batches, the first batch consisting of CEU/GBR/FIN/TSI samples, and the second and third batch with YRI and some CEU samples. Total RNA was extracted from cell pellets using the TRIzol Reagent (Ambion). The pellets had been frozen at ECACC without any additives like RNAlater or Trizol. In Geneva they were thawed, 1mL of trizol was added in each sample, and the samples were transferred to eppendorf tubes. The rest of the protocol followed the manufacturer's guidelines. No DNAse treatment was done to the RNA samples. The RNA quality was assessed by Agilent Bioanalyzer RNA 6000 Nano Kit according to the manufacturer's instructions. The sample information includes a visual inspection of RNA quality (degradation), in the scale 0, 0.5, 1. RNA quantity was measured by Qubit 2.0 (Invitrogen) using the RNA Broad range kit according to the manufacturer's instructions.	lymphoblastoid cell line	none	normal
ERP001942	ERR188471	NA	NA	NA	NA	NA	NA	Protocols: For more information about the populations, ELSI, etc., see http://www.1000genomes.org/about#ProjectSamples and http://ccr.coriell.org/Default.aspx. EVB transformed lymphoblastoid cell lines (LCLs) from Coriell Cell Repositories (GBR, FIN, TSI) and University of Geneva (CEU, YRI) were shipped to ECACC (European COllection of Cell Cultures) as live cultures (06/2011 - 09/2011), in batches of ~ 30 samples from Coriell (GBR/FIN/TSI more or less randomized) and 2 x ~90 samples (by population) from Geneva. In ECACC, these cell lines were cultures to approximately 1.2 x 10e8 cells (06/2011-10/2011). These cultures were split to produce 8 x cell banks of the samples, and a snap frozen pellet of 2 x 10e7 cells from a proliferating culture. The cell pellets were shipped from ECACC to University of Geneva in three batches, the first batch consisting of CEU/GBR/FIN/TSI samples, and the second and third batch with YRI and some CEU samples. Total RNA was extracted from cell pellets using the TRIzol Reagent (Ambion). The pellets had been frozen at ECACC without any additives like RNAlater or Trizol. In Geneva they were thawed, 1mL of trizol was added in each sample, and the samples were transferred to eppendorf tubes. The rest of the protocol followed the manufacturer's guidelines. No DNAse treatment was done to the RNA samples. The RNA quality was assessed by Agilent Bioanalyzer RNA 6000 Nano Kit according to the manufacturer's instructions. The sample information includes a visual inspection of RNA quality (degradation), in the scale 0, 0.5, 1. RNA quantity was measured by Qubit 2.0 (Invitrogen) using the RNA Broad range kit according to the manufacturer's instructions.	lymphoblastoid cell line	none	normal
ERP001942	ERR188472	NA	NA	NA	NA	NA	NA	Protocols: For more information about the populations, ELSI, etc., see http://www.1000genomes.org/about#ProjectSamples and http://ccr.coriell.org/Default.aspx. EVB transformed lymphoblastoid cell lines (LCLs) from Coriell Cell Repositories (GBR, FIN, TSI) and University of Geneva (CEU, YRI) were shipped to ECACC (European COllection of Cell Cultures) as live cultures (06/2011 - 09/2011), in batches of ~ 30 samples from Coriell (GBR/FIN/TSI more or less randomized) and 2 x ~90 samples (by population) from Geneva. In ECACC, these cell lines were cultures to approximately 1.2 x 10e8 cells (06/2011-10/2011). These cultures were split to produce 8 x cell banks of the samples, and a snap frozen pellet of 2 x 10e7 cells from a proliferating culture. The cell pellets were shipped from ECACC to University of Geneva in three batches, the first batch consisting of CEU/GBR/FIN/TSI samples, and the second and third batch with YRI and some CEU samples. Total RNA was extracted from cell pellets using the TRIzol Reagent (Ambion). The pellets had been frozen at ECACC without any additives like RNAlater or Trizol. In Geneva they were thawed, 1mL of trizol was added in each sample, and the samples were transferred to eppendorf tubes. The rest of the protocol followed the manufacturer's guidelines. No DNAse treatment was done to the RNA samples. The RNA quality was assessed by Agilent Bioanalyzer RNA 6000 Nano Kit according to the manufacturer's instructions. The sample information includes a visual inspection of RNA quality (degradation), in the scale 0, 0.5, 1. RNA quantity was measured by Qubit 2.0 (Invitrogen) using the RNA Broad range kit according to the manufacturer's instructions.	lymphoblastoid cell line	none	normal
ERP001942	ERR188473	NA	NA	NA	NA	NA	NA	Protocols: For more information about the populations, ELSI, etc., see http://www.1000genomes.org/about#ProjectSamples and http://ccr.coriell.org/Default.aspx. EVB transformed lymphoblastoid cell lines (LCLs) from Coriell Cell Repositories (GBR, FIN, TSI) and University of Geneva (CEU, YRI) were shipped to ECACC (European COllection of Cell Cultures) as live cultures (06/2011 - 09/2011), in batches of ~ 30 samples from Coriell (GBR/FIN/TSI more or less randomized) and 2 x ~90 samples (by population) from Geneva. In ECACC, these cell lines were cultures to approximately 1.2 x 10e8 cells (06/2011-10/2011). These cultures were split to produce 8 x cell banks of the samples, and a snap frozen pellet of 2 x 10e7 cells from a proliferating culture. The cell pellets were shipped from ECACC to University of Geneva in three batches, the first batch consisting of CEU/GBR/FIN/TSI samples, and the second and third batch with YRI and some CEU samples. Total RNA was extracted from cell pellets using the TRIzol Reagent (Ambion). The pellets had been frozen at ECACC without any additives like RNAlater or Trizol. In Geneva they were thawed, 1mL of trizol was added in each sample, and the samples were transferred to eppendorf tubes. The rest of the protocol followed the manufacturer's guidelines. No DNAse treatment was done to the RNA samples. The RNA quality was assessed by Agilent Bioanalyzer RNA 6000 Nano Kit according to the manufacturer's instructions. The sample information includes a visual inspection of RNA quality (degradation), in the scale 0, 0.5, 1. RNA quantity was measured by Qubit 2.0 (Invitrogen) using the RNA Broad range kit according to the manufacturer's instructions.	lymphoblastoid cell line	none	normal
ERP001942	ERR188474	NA	NA	NA	NA	NA	NA	Protocols: For more information about the populations, ELSI, etc., see http://www.1000genomes.org/about#ProjectSamples and http://ccr.coriell.org/Default.aspx. EVB transformed lymphoblastoid cell lines (LCLs) from Coriell Cell Repositories (GBR, FIN, TSI) and University of Geneva (CEU, YRI) were shipped to ECACC (European COllection of Cell Cultures) as live cultures (06/2011 - 09/2011), in batches of ~ 30 samples from Coriell (GBR/FIN/TSI more or less randomized) and 2 x ~90 samples (by population) from Geneva. In ECACC, these cell lines were cultures to approximately 1.2 x 10e8 cells (06/2011-10/2011). These cultures were split to produce 8 x cell banks of the samples, and a snap frozen pellet of 2 x 10e7 cells from a proliferating culture. The cell pellets were shipped from ECACC to University of Geneva in three batches, the first batch consisting of CEU/GBR/FIN/TSI samples, and the second and third batch with YRI and some CEU samples. Total RNA was extracted from cell pellets using the TRIzol Reagent (Ambion). The pellets had been frozen at ECACC without any additives like RNAlater or Trizol. In Geneva they were thawed, 1mL of trizol was added in each sample, and the samples were transferred to eppendorf tubes. The rest of the protocol followed the manufacturer's guidelines. No DNAse treatment was done to the RNA samples. The RNA quality was assessed by Agilent Bioanalyzer RNA 6000 Nano Kit according to the manufacturer's instructions. The sample information includes a visual inspection of RNA quality (degradation), in the scale 0, 0.5, 1. RNA quantity was measured by Qubit 2.0 (Invitrogen) using the RNA Broad range kit according to the manufacturer's instructions.	lymphoblastoid cell line	none	normal
ERP001942	ERR188475	NA	NA	NA	NA	NA	NA	Protocols: For more information about the populations, ELSI, etc., see http://www.1000genomes.org/about#ProjectSamples and http://ccr.coriell.org/Default.aspx. EVB transformed lymphoblastoid cell lines (LCLs) from Coriell Cell Repositories (GBR, FIN, TSI) and University of Geneva (CEU, YRI) were shipped to ECACC (European COllection of Cell Cultures) as live cultures (06/2011 - 09/2011), in batches of ~ 30 samples from Coriell (GBR/FIN/TSI more or less randomized) and 2 x ~90 samples (by population) from Geneva. In ECACC, these cell lines were cultures to approximately 1.2 x 10e8 cells (06/2011-10/2011). These cultures were split to produce 8 x cell banks of the samples, and a snap frozen pellet of 2 x 10e7 cells from a proliferating culture. The cell pellets were shipped from ECACC to University of Geneva in three batches, the first batch consisting of CEU/GBR/FIN/TSI samples, and the second and third batch with YRI and some CEU samples. Total RNA was extracted from cell pellets using the TRIzol Reagent (Ambion). The pellets had been frozen at ECACC without any additives like RNAlater or Trizol. In Geneva they were thawed, 1mL of trizol was added in each sample, and the samples were transferred to eppendorf tubes. The rest of the protocol followed the manufacturer's guidelines. No DNAse treatment was done to the RNA samples. The RNA quality was assessed by Agilent Bioanalyzer RNA 6000 Nano Kit according to the manufacturer's instructions. The sample information includes a visual inspection of RNA quality (degradation), in the scale 0, 0.5, 1. RNA quantity was measured by Qubit 2.0 (Invitrogen) using the RNA Broad range kit according to the manufacturer's instructions.	lymphoblastoid cell line	none	normal
ERP001942	ERR188476	NA	NA	NA	NA	NA	NA	Protocols: For more information about the populations, ELSI, etc., see http://www.1000genomes.org/about#ProjectSamples and http://ccr.coriell.org/Default.aspx. EVB transformed lymphoblastoid cell lines (LCLs) from Coriell Cell Repositories (GBR, FIN, TSI) and University of Geneva (CEU, YRI) were shipped to ECACC (European COllection of Cell Cultures) as live cultures (06/2011 - 09/2011), in batches of ~ 30 samples from Coriell (GBR/FIN/TSI more or less randomized) and 2 x ~90 samples (by population) from Geneva. In ECACC, these cell lines were cultures to approximately 1.2 x 10e8 cells (06/2011-10/2011). These cultures were split to produce 8 x cell banks of the samples, and a snap frozen pellet of 2 x 10e7 cells from a proliferating culture. The cell pellets were shipped from ECACC to University of Geneva in three batches, the first batch consisting of CEU/GBR/FIN/TSI samples, and the second and third batch with YRI and some CEU samples. Total RNA was extracted from cell pellets using the TRIzol Reagent (Ambion). The pellets had been frozen at ECACC without any additives like RNAlater or Trizol. In Geneva they were thawed, 1mL of trizol was added in each sample, and the samples were transferred to eppendorf tubes. The rest of the protocol followed the manufacturer's guidelines. No DNAse treatment was done to the RNA samples. The RNA quality was assessed by Agilent Bioanalyzer RNA 6000 Nano Kit according to the manufacturer's instructions. The sample information includes a visual inspection of RNA quality (degradation), in the scale 0, 0.5, 1. RNA quantity was measured by Qubit 2.0 (Invitrogen) using the RNA Broad range kit according to the manufacturer's instructions.	lymphoblastoid cell line	none	normal
ERP001942	ERR188477	NA	NA	NA	NA	NA	NA	Protocols: For more information about the populations, ELSI, etc., see http://www.1000genomes.org/about#ProjectSamples and http://ccr.coriell.org/Default.aspx. EVB transformed lymphoblastoid cell lines (LCLs) from Coriell Cell Repositories (GBR, FIN, TSI) and University of Geneva (CEU, YRI) were shipped to ECACC (European COllection of Cell Cultures) as live cultures (06/2011 - 09/2011), in batches of ~ 30 samples from Coriell (GBR/FIN/TSI more or less randomized) and 2 x ~90 samples (by population) from Geneva. In ECACC, these cell lines were cultures to approximately 1.2 x 10e8 cells (06/2011-10/2011). These cultures were split to produce 8 x cell banks of the samples, and a snap frozen pellet of 2 x 10e7 cells from a proliferating culture. The cell pellets were shipped from ECACC to University of Geneva in three batches, the first batch consisting of CEU/GBR/FIN/TSI samples, and the second and third batch with YRI and some CEU samples. Total RNA was extracted from cell pellets using the TRIzol Reagent (Ambion). The pellets had been frozen at ECACC without any additives like RNAlater or Trizol. In Geneva they were thawed, 1mL of trizol was added in each sample, and the samples were transferred to eppendorf tubes. The rest of the protocol followed the manufacturer's guidelines. No DNAse treatment was done to the RNA samples. The RNA quality was assessed by Agilent Bioanalyzer RNA 6000 Nano Kit according to the manufacturer's instructions. The sample information includes a visual inspection of RNA quality (degradation), in the scale 0, 0.5, 1. RNA quantity was measured by Qubit 2.0 (Invitrogen) using the RNA Broad range kit according to the manufacturer's instructions.	lymphoblastoid cell line	none	normal
ERP001942	ERR188478	NA	NA	NA	NA	NA	NA	Protocols: For more information about the populations, ELSI, etc., see http://www.1000genomes.org/about#ProjectSamples and http://ccr.coriell.org/Default.aspx. EVB transformed lymphoblastoid cell lines (LCLs) from Coriell Cell Repositories (GBR, FIN, TSI) and University of Geneva (CEU, YRI) were shipped to ECACC (European COllection of Cell Cultures) as live cultures (06/2011 - 09/2011), in batches of ~ 30 samples from Coriell (GBR/FIN/TSI more or less randomized) and 2 x ~90 samples (by population) from Geneva. In ECACC, these cell lines were cultures to approximately 1.2 x 10e8 cells (06/2011-10/2011). These cultures were split to produce 8 x cell banks of the samples, and a snap frozen pellet of 2 x 10e7 cells from a proliferating culture. The cell pellets were shipped from ECACC to University of Geneva in three batches, the first batch consisting of CEU/GBR/FIN/TSI samples, and the second and third batch with YRI and some CEU samples. Total RNA was extracted from cell pellets using the TRIzol Reagent (Ambion). The pellets had been frozen at ECACC without any additives like RNAlater or Trizol. In Geneva they were thawed, 1mL of trizol was added in each sample, and the samples were transferred to eppendorf tubes. The rest of the protocol followed the manufacturer's guidelines. No DNAse treatment was done to the RNA samples. The RNA quality was assessed by Agilent Bioanalyzer RNA 6000 Nano Kit according to the manufacturer's instructions. The sample information includes a visual inspection of RNA quality (degradation), in the scale 0, 0.5, 1. RNA quantity was measured by Qubit 2.0 (Invitrogen) using the RNA Broad range kit according to the manufacturer's instructions.	lymphoblastoid cell line	none	normal
ERP001942	ERR188479	NA	NA	NA	NA	NA	NA	Protocols: For more information about the populations, ELSI, etc., see http://www.1000genomes.org/about#ProjectSamples and http://ccr.coriell.org/Default.aspx. EVB transformed lymphoblastoid cell lines (LCLs) from Coriell Cell Repositories (GBR, FIN, TSI) and University of Geneva (CEU, YRI) were shipped to ECACC (European COllection of Cell Cultures) as live cultures (06/2011 - 09/2011), in batches of ~ 30 samples from Coriell (GBR/FIN/TSI more or less randomized) and 2 x ~90 samples (by population) from Geneva. In ECACC, these cell lines were cultures to approximately 1.2 x 10e8 cells (06/2011-10/2011). These cultures were split to produce 8 x cell banks of the samples, and a snap frozen pellet of 2 x 10e7 cells from a proliferating culture. The cell pellets were shipped from ECACC to University of Geneva in three batches, the first batch consisting of CEU/GBR/FIN/TSI samples, and the second and third batch with YRI and some CEU samples. Total RNA was extracted from cell pellets using the TRIzol Reagent (Ambion). The pellets had been frozen at ECACC without any additives like RNAlater or Trizol. In Geneva they were thawed, 1mL of trizol was added in each sample, and the samples were transferred to eppendorf tubes. The rest of the protocol followed the manufacturer's guidelines. No DNAse treatment was done to the RNA samples. The RNA quality was assessed by Agilent Bioanalyzer RNA 6000 Nano Kit according to the manufacturer's instructions. The sample information includes a visual inspection of RNA quality (degradation), in the scale 0, 0.5, 1. RNA quantity was measured by Qubit 2.0 (Invitrogen) using the RNA Broad range kit according to the manufacturer's instructions.	lymphoblastoid cell line	none	normal
ERP001942	ERR188480	NA	NA	NA	NA	NA	NA	Protocols: For more information about the populations, ELSI, etc., see http://www.1000genomes.org/about#ProjectSamples and http://ccr.coriell.org/Default.aspx. EVB transformed lymphoblastoid cell lines (LCLs) from Coriell Cell Repositories (GBR, FIN, TSI) and University of Geneva (CEU, YRI) were shipped to ECACC (European COllection of Cell Cultures) as live cultures (06/2011 - 09/2011), in batches of ~ 30 samples from Coriell (GBR/FIN/TSI more or less randomized) and 2 x ~90 samples (by population) from Geneva. In ECACC, these cell lines were cultures to approximately 1.2 x 10e8 cells (06/2011-10/2011). These cultures were split to produce 8 x cell banks of the samples, and a snap frozen pellet of 2 x 10e7 cells from a proliferating culture. The cell pellets were shipped from ECACC to University of Geneva in three batches, the first batch consisting of CEU/GBR/FIN/TSI samples, and the second and third batch with YRI and some CEU samples. Total RNA was extracted from cell pellets using the TRIzol Reagent (Ambion). The pellets had been frozen at ECACC without any additives like RNAlater or Trizol. In Geneva they were thawed, 1mL of trizol was added in each sample, and the samples were transferred to eppendorf tubes. The rest of the protocol followed the manufacturer's guidelines. No DNAse treatment was done to the RNA samples. The RNA quality was assessed by Agilent Bioanalyzer RNA 6000 Nano Kit according to the manufacturer's instructions. The sample information includes a visual inspection of RNA quality (degradation), in the scale 0, 0.5, 1. RNA quantity was measured by Qubit 2.0 (Invitrogen) using the RNA Broad range kit according to the manufacturer's instructions.	lymphoblastoid cell line	none	normal
ERP001942	ERR188481	NA	NA	NA	NA	NA	NA	Protocols: For more information about the populations, ELSI, etc., see http://www.1000genomes.org/about#ProjectSamples and http://ccr.coriell.org/Default.aspx. EVB transformed lymphoblastoid cell lines (LCLs) from Coriell Cell Repositories (GBR, FIN, TSI) and University of Geneva (CEU, YRI) were shipped to ECACC (European COllection of Cell Cultures) as live cultures (06/2011 - 09/2011), in batches of ~ 30 samples from Coriell (GBR/FIN/TSI more or less randomized) and 2 x ~90 samples (by population) from Geneva. In ECACC, these cell lines were cultures to approximately 1.2 x 10e8 cells (06/2011-10/2011). These cultures were split to produce 8 x cell banks of the samples, and a snap frozen pellet of 2 x 10e7 cells from a proliferating culture. The cell pellets were shipped from ECACC to University of Geneva in three batches, the first batch consisting of CEU/GBR/FIN/TSI samples, and the second and third batch with YRI and some CEU samples. Total RNA was extracted from cell pellets using the TRIzol Reagent (Ambion). The pellets had been frozen at ECACC without any additives like RNAlater or Trizol. In Geneva they were thawed, 1mL of trizol was added in each sample, and the samples were transferred to eppendorf tubes. The rest of the protocol followed the manufacturer's guidelines. No DNAse treatment was done to the RNA samples. The RNA quality was assessed by Agilent Bioanalyzer RNA 6000 Nano Kit according to the manufacturer's instructions. The sample information includes a visual inspection of RNA quality (degradation), in the scale 0, 0.5, 1. RNA quantity was measured by Qubit 2.0 (Invitrogen) using the RNA Broad range kit according to the manufacturer's instructions.	lymphoblastoid cell line	none	normal
ERP001942	ERR188482	NA	NA	NA	NA	NA	NA	Protocols: For more information about the populations, ELSI, etc., see http://www.1000genomes.org/about#ProjectSamples and http://ccr.coriell.org/Default.aspx. EVB transformed lymphoblastoid cell lines (LCLs) from Coriell Cell Repositories (GBR, FIN, TSI) and University of Geneva (CEU, YRI) were shipped to ECACC (European COllection of Cell Cultures) as live cultures (06/2011 - 09/2011), in batches of ~ 30 samples from Coriell (GBR/FIN/TSI more or less randomized) and 2 x ~90 samples (by population) from Geneva. In ECACC, these cell lines were cultures to approximately 1.2 x 10e8 cells (06/2011-10/2011). These cultures were split to produce 8 x cell banks of the samples, and a snap frozen pellet of 2 x 10e7 cells from a proliferating culture. The cell pellets were shipped from ECACC to University of Geneva in three batches, the first batch consisting of CEU/GBR/FIN/TSI samples, and the second and third batch with YRI and some CEU samples. Total RNA was extracted from cell pellets using the TRIzol Reagent (Ambion). The pellets had been frozen at ECACC without any additives like RNAlater or Trizol. In Geneva they were thawed, 1mL of trizol was added in each sample, and the samples were transferred to eppendorf tubes. The rest of the protocol followed the manufacturer's guidelines. No DNAse treatment was done to the RNA samples. The RNA quality was assessed by Agilent Bioanalyzer RNA 6000 Nano Kit according to the manufacturer's instructions. The sample information includes a visual inspection of RNA quality (degradation), in the scale 0, 0.5, 1. RNA quantity was measured by Qubit 2.0 (Invitrogen) using the RNA Broad range kit according to the manufacturer's instructions.	lymphoblastoid cell line	none	normal
ERP001942	ERR204819	NA	NA	NA	NA	NA	NA	Protocols: For more information about the populations, ELSI, etc., see http://www.1000genomes.org/about#ProjectSamples and http://ccr.coriell.org/Default.aspx. EVB transformed lymphoblastoid cell lines (LCLs) from Coriell Cell Repositories (GBR, FIN, TSI) and University of Geneva (CEU, YRI) were shipped to ECACC (European COllection of Cell Cultures) as live cultures (06/2011 - 09/2011), in batches of ~ 30 samples from Coriell (GBR/FIN/TSI more or less randomized) and 2 x ~90 samples (by population) from Geneva. In ECACC, these cell lines were cultures to approximately 1.2 x 10e8 cells (06/2011-10/2011). These cultures were split to produce 8 x cell banks of the samples, and a snap frozen pellet of 2 x 10e7 cells from a proliferating culture. The cell pellets were shipped from ECACC to University of Geneva in three batches, the first batch consisting of CEU/GBR/FIN/TSI samples, and the second and third batch with YRI and some CEU samples. Total RNA was extracted from cell pellets using the TRIzol Reagent (Ambion). The pellets had been frozen at ECACC without any additives like RNAlater or Trizol. In Geneva they were thawed, 1mL of trizol was added in each sample, and the samples were transferred to eppendorf tubes. The rest of the protocol followed the manufacturer's guidelines. No DNAse treatment was done to the RNA samples. The RNA quality was assessed by Agilent Bioanalyzer RNA 6000 Nano Kit according to the manufacturer's instructions. The sample information includes a visual inspection of RNA quality (degradation), in the scale 0, 0.5, 1. RNA quantity was measured by Qubit 2.0 (Invitrogen) using the RNA Broad range kit according to the manufacturer's instructions.	lymphoblastoid cell line	none	normal
ERP001942	ERR204820	NA	NA	NA	NA	NA	NA	Protocols: For more information about the populations, ELSI, etc., see http://www.1000genomes.org/about#ProjectSamples and http://ccr.coriell.org/Default.aspx. EVB transformed lymphoblastoid cell lines (LCLs) from Coriell Cell Repositories (GBR, FIN, TSI) and University of Geneva (CEU, YRI) were shipped to ECACC (European COllection of Cell Cultures) as live cultures (06/2011 - 09/2011), in batches of ~ 30 samples from Coriell (GBR/FIN/TSI more or less randomized) and 2 x ~90 samples (by population) from Geneva. In ECACC, these cell lines were cultures to approximately 1.2 x 10e8 cells (06/2011-10/2011). These cultures were split to produce 8 x cell banks of the samples, and a snap frozen pellet of 2 x 10e7 cells from a proliferating culture. The cell pellets were shipped from ECACC to University of Geneva in three batches, the first batch consisting of CEU/GBR/FIN/TSI samples, and the second and third batch with YRI and some CEU samples. Total RNA was extracted from cell pellets using the TRIzol Reagent (Ambion). The pellets had been frozen at ECACC without any additives like RNAlater or Trizol. In Geneva they were thawed, 1mL of trizol was added in each sample, and the samples were transferred to eppendorf tubes. The rest of the protocol followed the manufacturer's guidelines. No DNAse treatment was done to the RNA samples. The RNA quality was assessed by Agilent Bioanalyzer RNA 6000 Nano Kit according to the manufacturer's instructions. The sample information includes a visual inspection of RNA quality (degradation), in the scale 0, 0.5, 1. RNA quantity was measured by Qubit 2.0 (Invitrogen) using the RNA Broad range kit according to the manufacturer's instructions.	lymphoblastoid cell line	none	normal
ERP001942	ERR204821	NA	NA	NA	NA	NA	NA	Protocols: For more information about the populations, ELSI, etc., see http://www.1000genomes.org/about#ProjectSamples and http://ccr.coriell.org/Default.aspx. EVB transformed lymphoblastoid cell lines (LCLs) from Coriell Cell Repositories (GBR, FIN, TSI) and University of Geneva (CEU, YRI) were shipped to ECACC (European COllection of Cell Cultures) as live cultures (06/2011 - 09/2011), in batches of ~ 30 samples from Coriell (GBR/FIN/TSI more or less randomized) and 2 x ~90 samples (by population) from Geneva. In ECACC, these cell lines were cultures to approximately 1.2 x 10e8 cells (06/2011-10/2011). These cultures were split to produce 8 x cell banks of the samples, and a snap frozen pellet of 2 x 10e7 cells from a proliferating culture. The cell pellets were shipped from ECACC to University of Geneva in three batches, the first batch consisting of CEU/GBR/FIN/TSI samples, and the second and third batch with YRI and some CEU samples. Total RNA was extracted from cell pellets using the TRIzol Reagent (Ambion). The pellets had been frozen at ECACC without any additives like RNAlater or Trizol. In Geneva they were thawed, 1mL of trizol was added in each sample, and the samples were transferred to eppendorf tubes. The rest of the protocol followed the manufacturer's guidelines. No DNAse treatment was done to the RNA samples. The RNA quality was assessed by Agilent Bioanalyzer RNA 6000 Nano Kit according to the manufacturer's instructions. The sample information includes a visual inspection of RNA quality (degradation), in the scale 0, 0.5, 1. RNA quantity was measured by Qubit 2.0 (Invitrogen) using the RNA Broad range kit according to the manufacturer's instructions.	lymphoblastoid cell line	none	normal
ERP001942	ERR204822	NA	NA	NA	NA	NA	NA	Protocols: For more information about the populations, ELSI, etc., see http://www.1000genomes.org/about#ProjectSamples and http://ccr.coriell.org/Default.aspx. EVB transformed lymphoblastoid cell lines (LCLs) from Coriell Cell Repositories (GBR, FIN, TSI) and University of Geneva (CEU, YRI) were shipped to ECACC (European COllection of Cell Cultures) as live cultures (06/2011 - 09/2011), in batches of ~ 30 samples from Coriell (GBR/FIN/TSI more or less randomized) and 2 x ~90 samples (by population) from Geneva. In ECACC, these cell lines were cultures to approximately 1.2 x 10e8 cells (06/2011-10/2011). These cultures were split to produce 8 x cell banks of the samples, and a snap frozen pellet of 2 x 10e7 cells from a proliferating culture. The cell pellets were shipped from ECACC to University of Geneva in three batches, the first batch consisting of CEU/GBR/FIN/TSI samples, and the second and third batch with YRI and some CEU samples. Total RNA was extracted from cell pellets using the TRIzol Reagent (Ambion). The pellets had been frozen at ECACC without any additives like RNAlater or Trizol. In Geneva they were thawed, 1mL of trizol was added in each sample, and the samples were transferred to eppendorf tubes. The rest of the protocol followed the manufacturer's guidelines. No DNAse treatment was done to the RNA samples. The RNA quality was assessed by Agilent Bioanalyzer RNA 6000 Nano Kit according to the manufacturer's instructions. The sample information includes a visual inspection of RNA quality (degradation), in the scale 0, 0.5, 1. RNA quantity was measured by Qubit 2.0 (Invitrogen) using the RNA Broad range kit according to the manufacturer's instructions.	lymphoblastoid cell line	none	normal
ERP001942	ERR204823	NA	NA	NA	NA	NA	NA	Protocols: For more information about the populations, ELSI, etc., see http://www.1000genomes.org/about#ProjectSamples and http://ccr.coriell.org/Default.aspx. EVB transformed lymphoblastoid cell lines (LCLs) from Coriell Cell Repositories (GBR, FIN, TSI) and University of Geneva (CEU, YRI) were shipped to ECACC (European COllection of Cell Cultures) as live cultures (06/2011 - 09/2011), in batches of ~ 30 samples from Coriell (GBR/FIN/TSI more or less randomized) and 2 x ~90 samples (by population) from Geneva. In ECACC, these cell lines were cultures to approximately 1.2 x 10e8 cells (06/2011-10/2011). These cultures were split to produce 8 x cell banks of the samples, and a snap frozen pellet of 2 x 10e7 cells from a proliferating culture. The cell pellets were shipped from ECACC to University of Geneva in three batches, the first batch consisting of CEU/GBR/FIN/TSI samples, and the second and third batch with YRI and some CEU samples. Total RNA was extracted from cell pellets using the TRIzol Reagent (Ambion). The pellets had been frozen at ECACC without any additives like RNAlater or Trizol. In Geneva they were thawed, 1mL of trizol was added in each sample, and the samples were transferred to eppendorf tubes. The rest of the protocol followed the manufacturer's guidelines. No DNAse treatment was done to the RNA samples. The RNA quality was assessed by Agilent Bioanalyzer RNA 6000 Nano Kit according to the manufacturer's instructions. The sample information includes a visual inspection of RNA quality (degradation), in the scale 0, 0.5, 1. RNA quantity was measured by Qubit 2.0 (Invitrogen) using the RNA Broad range kit according to the manufacturer's instructions.	lymphoblastoid cell line	none	normal
ERP001942	ERR204824	NA	NA	NA	NA	NA	NA	Protocols: For more information about the populations, ELSI, etc., see http://www.1000genomes.org/about#ProjectSamples and http://ccr.coriell.org/Default.aspx. EVB transformed lymphoblastoid cell lines (LCLs) from Coriell Cell Repositories (GBR, FIN, TSI) and University of Geneva (CEU, YRI) were shipped to ECACC (European COllection of Cell Cultures) as live cultures (06/2011 - 09/2011), in batches of ~ 30 samples from Coriell (GBR/FIN/TSI more or less randomized) and 2 x ~90 samples (by population) from Geneva. In ECACC, these cell lines were cultures to approximately 1.2 x 10e8 cells (06/2011-10/2011). These cultures were split to produce 8 x cell banks of the samples, and a snap frozen pellet of 2 x 10e7 cells from a proliferating culture. The cell pellets were shipped from ECACC to University of Geneva in three batches, the first batch consisting of CEU/GBR/FIN/TSI samples, and the second and third batch with YRI and some CEU samples. Total RNA was extracted from cell pellets using the TRIzol Reagent (Ambion). The pellets had been frozen at ECACC without any additives like RNAlater or Trizol. In Geneva they were thawed, 1mL of trizol was added in each sample, and the samples were transferred to eppendorf tubes. The rest of the protocol followed the manufacturer's guidelines. No DNAse treatment was done to the RNA samples. The RNA quality was assessed by Agilent Bioanalyzer RNA 6000 Nano Kit according to the manufacturer's instructions. The sample information includes a visual inspection of RNA quality (degradation), in the scale 0, 0.5, 1. RNA quantity was measured by Qubit 2.0 (Invitrogen) using the RNA Broad range kit according to the manufacturer's instructions.	lymphoblastoid cell line	none	normal
ERP001942	ERR204825	NA	NA	NA	NA	NA	NA	Protocols: For more information about the populations, ELSI, etc., see http://www.1000genomes.org/about#ProjectSamples and http://ccr.coriell.org/Default.aspx. EVB transformed lymphoblastoid cell lines (LCLs) from Coriell Cell Repositories (GBR, FIN, TSI) and University of Geneva (CEU, YRI) were shipped to ECACC (European COllection of Cell Cultures) as live cultures (06/2011 - 09/2011), in batches of ~ 30 samples from Coriell (GBR/FIN/TSI more or less randomized) and 2 x ~90 samples (by population) from Geneva. In ECACC, these cell lines were cultures to approximately 1.2 x 10e8 cells (06/2011-10/2011). These cultures were split to produce 8 x cell banks of the samples, and a snap frozen pellet of 2 x 10e7 cells from a proliferating culture. The cell pellets were shipped from ECACC to University of Geneva in three batches, the first batch consisting of CEU/GBR/FIN/TSI samples, and the second and third batch with YRI and some CEU samples. Total RNA was extracted from cell pellets using the TRIzol Reagent (Ambion). The pellets had been frozen at ECACC without any additives like RNAlater or Trizol. In Geneva they were thawed, 1mL of trizol was added in each sample, and the samples were transferred to eppendorf tubes. The rest of the protocol followed the manufacturer's guidelines. No DNAse treatment was done to the RNA samples. The RNA quality was assessed by Agilent Bioanalyzer RNA 6000 Nano Kit according to the manufacturer's instructions. The sample information includes a visual inspection of RNA quality (degradation), in the scale 0, 0.5, 1. RNA quantity was measured by Qubit 2.0 (Invitrogen) using the RNA Broad range kit according to the manufacturer's instructions.	lymphoblastoid cell line	none	normal
ERP001942	ERR204826	NA	NA	NA	NA	NA	NA	Protocols: For more information about the populations, ELSI, etc., see http://www.1000genomes.org/about#ProjectSamples and http://ccr.coriell.org/Default.aspx. EVB transformed lymphoblastoid cell lines (LCLs) from Coriell Cell Repositories (GBR, FIN, TSI) and University of Geneva (CEU, YRI) were shipped to ECACC (European COllection of Cell Cultures) as live cultures (06/2011 - 09/2011), in batches of ~ 30 samples from Coriell (GBR/FIN/TSI more or less randomized) and 2 x ~90 samples (by population) from Geneva. In ECACC, these cell lines were cultures to approximately 1.2 x 10e8 cells (06/2011-10/2011). These cultures were split to produce 8 x cell banks of the samples, and a snap frozen pellet of 2 x 10e7 cells from a proliferating culture. The cell pellets were shipped from ECACC to University of Geneva in three batches, the first batch consisting of CEU/GBR/FIN/TSI samples, and the second and third batch with YRI and some CEU samples. Total RNA was extracted from cell pellets using the TRIzol Reagent (Ambion). The pellets had been frozen at ECACC without any additives like RNAlater or Trizol. In Geneva they were thawed, 1mL of trizol was added in each sample, and the samples were transferred to eppendorf tubes. The rest of the protocol followed the manufacturer's guidelines. No DNAse treatment was done to the RNA samples. The RNA quality was assessed by Agilent Bioanalyzer RNA 6000 Nano Kit according to the manufacturer's instructions. The sample information includes a visual inspection of RNA quality (degradation), in the scale 0, 0.5, 1. RNA quantity was measured by Qubit 2.0 (Invitrogen) using the RNA Broad range kit according to the manufacturer's instructions.	lymphoblastoid cell line	none	normal
ERP001942	ERR204827	NA	NA	NA	NA	NA	NA	Protocols: For more information about the populations, ELSI, etc., see http://www.1000genomes.org/about#ProjectSamples and http://ccr.coriell.org/Default.aspx. EVB transformed lymphoblastoid cell lines (LCLs) from Coriell Cell Repositories (GBR, FIN, TSI) and University of Geneva (CEU, YRI) were shipped to ECACC (European COllection of Cell Cultures) as live cultures (06/2011 - 09/2011), in batches of ~ 30 samples from Coriell (GBR/FIN/TSI more or less randomized) and 2 x ~90 samples (by population) from Geneva. In ECACC, these cell lines were cultures to approximately 1.2 x 10e8 cells (06/2011-10/2011). These cultures were split to produce 8 x cell banks of the samples, and a snap frozen pellet of 2 x 10e7 cells from a proliferating culture. The cell pellets were shipped from ECACC to University of Geneva in three batches, the first batch consisting of CEU/GBR/FIN/TSI samples, and the second and third batch with YRI and some CEU samples. Total RNA was extracted from cell pellets using the TRIzol Reagent (Ambion). The pellets had been frozen at ECACC without any additives like RNAlater or Trizol. In Geneva they were thawed, 1mL of trizol was added in each sample, and the samples were transferred to eppendorf tubes. The rest of the protocol followed the manufacturer's guidelines. No DNAse treatment was done to the RNA samples. The RNA quality was assessed by Agilent Bioanalyzer RNA 6000 Nano Kit according to the manufacturer's instructions. The sample information includes a visual inspection of RNA quality (degradation), in the scale 0, 0.5, 1. RNA quantity was measured by Qubit 2.0 (Invitrogen) using the RNA Broad range kit according to the manufacturer's instructions.	lymphoblastoid cell line	none	normal
ERP001942	ERR204828	NA	NA	NA	NA	NA	NA	Protocols: For more information about the populations, ELSI, etc., see http://www.1000genomes.org/about#ProjectSamples and http://ccr.coriell.org/Default.aspx. EVB transformed lymphoblastoid cell lines (LCLs) from Coriell Cell Repositories (GBR, FIN, TSI) and University of Geneva (CEU, YRI) were shipped to ECACC (European COllection of Cell Cultures) as live cultures (06/2011 - 09/2011), in batches of ~ 30 samples from Coriell (GBR/FIN/TSI more or less randomized) and 2 x ~90 samples (by population) from Geneva. In ECACC, these cell lines were cultures to approximately 1.2 x 10e8 cells (06/2011-10/2011). These cultures were split to produce 8 x cell banks of the samples, and a snap frozen pellet of 2 x 10e7 cells from a proliferating culture. The cell pellets were shipped from ECACC to University of Geneva in three batches, the first batch consisting of CEU/GBR/FIN/TSI samples, and the second and third batch with YRI and some CEU samples. Total RNA was extracted from cell pellets using the TRIzol Reagent (Ambion). The pellets had been frozen at ECACC without any additives like RNAlater or Trizol. In Geneva they were thawed, 1mL of trizol was added in each sample, and the samples were transferred to eppendorf tubes. The rest of the protocol followed the manufacturer's guidelines. No DNAse treatment was done to the RNA samples. The RNA quality was assessed by Agilent Bioanalyzer RNA 6000 Nano Kit according to the manufacturer's instructions. The sample information includes a visual inspection of RNA quality (degradation), in the scale 0, 0.5, 1. RNA quantity was measured by Qubit 2.0 (Invitrogen) using the RNA Broad range kit according to the manufacturer's instructions.	lymphoblastoid cell line	none	normal
ERP001942	ERR204829	NA	NA	NA	NA	NA	NA	Protocols: For more information about the populations, ELSI, etc., see http://www.1000genomes.org/about#ProjectSamples and http://ccr.coriell.org/Default.aspx. EVB transformed lymphoblastoid cell lines (LCLs) from Coriell Cell Repositories (GBR, FIN, TSI) and University of Geneva (CEU, YRI) were shipped to ECACC (European COllection of Cell Cultures) as live cultures (06/2011 - 09/2011), in batches of ~ 30 samples from Coriell (GBR/FIN/TSI more or less randomized) and 2 x ~90 samples (by population) from Geneva. In ECACC, these cell lines were cultures to approximately 1.2 x 10e8 cells (06/2011-10/2011). These cultures were split to produce 8 x cell banks of the samples, and a snap frozen pellet of 2 x 10e7 cells from a proliferating culture. The cell pellets were shipped from ECACC to University of Geneva in three batches, the first batch consisting of CEU/GBR/FIN/TSI samples, and the second and third batch with YRI and some CEU samples. Total RNA was extracted from cell pellets using the TRIzol Reagent (Ambion). The pellets had been frozen at ECACC without any additives like RNAlater or Trizol. In Geneva they were thawed, 1mL of trizol was added in each sample, and the samples were transferred to eppendorf tubes. The rest of the protocol followed the manufacturer's guidelines. No DNAse treatment was done to the RNA samples. The RNA quality was assessed by Agilent Bioanalyzer RNA 6000 Nano Kit according to the manufacturer's instructions. The sample information includes a visual inspection of RNA quality (degradation), in the scale 0, 0.5, 1. RNA quantity was measured by Qubit 2.0 (Invitrogen) using the RNA Broad range kit according to the manufacturer's instructions.	lymphoblastoid cell line	none	normal
ERP001942	ERR204830	NA	NA	NA	NA	NA	NA	Protocols: For more information about the populations, ELSI, etc., see http://www.1000genomes.org/about#ProjectSamples and http://ccr.coriell.org/Default.aspx. EVB transformed lymphoblastoid cell lines (LCLs) from Coriell Cell Repositories (GBR, FIN, TSI) and University of Geneva (CEU, YRI) were shipped to ECACC (European COllection of Cell Cultures) as live cultures (06/2011 - 09/2011), in batches of ~ 30 samples from Coriell (GBR/FIN/TSI more or less randomized) and 2 x ~90 samples (by population) from Geneva. In ECACC, these cell lines were cultures to approximately 1.2 x 10e8 cells (06/2011-10/2011). These cultures were split to produce 8 x cell banks of the samples, and a snap frozen pellet of 2 x 10e7 cells from a proliferating culture. The cell pellets were shipped from ECACC to University of Geneva in three batches, the first batch consisting of CEU/GBR/FIN/TSI samples, and the second and third batch with YRI and some CEU samples. Total RNA was extracted from cell pellets using the TRIzol Reagent (Ambion). The pellets had been frozen at ECACC without any additives like RNAlater or Trizol. In Geneva they were thawed, 1mL of trizol was added in each sample, and the samples were transferred to eppendorf tubes. The rest of the protocol followed the manufacturer's guidelines. No DNAse treatment was done to the RNA samples. The RNA quality was assessed by Agilent Bioanalyzer RNA 6000 Nano Kit according to the manufacturer's instructions. The sample information includes a visual inspection of RNA quality (degradation), in the scale 0, 0.5, 1. RNA quantity was measured by Qubit 2.0 (Invitrogen) using the RNA Broad range kit according to the manufacturer's instructions.	lymphoblastoid cell line	none	normal
ERP001942	ERR204831	NA	NA	NA	NA	NA	NA	Protocols: For more information about the populations, ELSI, etc., see http://www.1000genomes.org/about#ProjectSamples and http://ccr.coriell.org/Default.aspx. EVB transformed lymphoblastoid cell lines (LCLs) from Coriell Cell Repositories (GBR, FIN, TSI) and University of Geneva (CEU, YRI) were shipped to ECACC (European COllection of Cell Cultures) as live cultures (06/2011 - 09/2011), in batches of ~ 30 samples from Coriell (GBR/FIN/TSI more or less randomized) and 2 x ~90 samples (by population) from Geneva. In ECACC, these cell lines were cultures to approximately 1.2 x 10e8 cells (06/2011-10/2011). These cultures were split to produce 8 x cell banks of the samples, and a snap frozen pellet of 2 x 10e7 cells from a proliferating culture. The cell pellets were shipped from ECACC to University of Geneva in three batches, the first batch consisting of CEU/GBR/FIN/TSI samples, and the second and third batch with YRI and some CEU samples. Total RNA was extracted from cell pellets using the TRIzol Reagent (Ambion). The pellets had been frozen at ECACC without any additives like RNAlater or Trizol. In Geneva they were thawed, 1mL of trizol was added in each sample, and the samples were transferred to eppendorf tubes. The rest of the protocol followed the manufacturer's guidelines. No DNAse treatment was done to the RNA samples. The RNA quality was assessed by Agilent Bioanalyzer RNA 6000 Nano Kit according to the manufacturer's instructions. The sample information includes a visual inspection of RNA quality (degradation), in the scale 0, 0.5, 1. RNA quantity was measured by Qubit 2.0 (Invitrogen) using the RNA Broad range kit according to the manufacturer's instructions.	lymphoblastoid cell line	none	normal
ERP001942	ERR204832	NA	NA	NA	NA	NA	NA	Protocols: For more information about the populations, ELSI, etc., see http://www.1000genomes.org/about#ProjectSamples and http://ccr.coriell.org/Default.aspx. EVB transformed lymphoblastoid cell lines (LCLs) from Coriell Cell Repositories (GBR, FIN, TSI) and University of Geneva (CEU, YRI) were shipped to ECACC (European COllection of Cell Cultures) as live cultures (06/2011 - 09/2011), in batches of ~ 30 samples from Coriell (GBR/FIN/TSI more or less randomized) and 2 x ~90 samples (by population) from Geneva. In ECACC, these cell lines were cultures to approximately 1.2 x 10e8 cells (06/2011-10/2011). These cultures were split to produce 8 x cell banks of the samples, and a snap frozen pellet of 2 x 10e7 cells from a proliferating culture. The cell pellets were shipped from ECACC to University of Geneva in three batches, the first batch consisting of CEU/GBR/FIN/TSI samples, and the second and third batch with YRI and some CEU samples. Total RNA was extracted from cell pellets using the TRIzol Reagent (Ambion). The pellets had been frozen at ECACC without any additives like RNAlater or Trizol. In Geneva they were thawed, 1mL of trizol was added in each sample, and the samples were transferred to eppendorf tubes. The rest of the protocol followed the manufacturer's guidelines. No DNAse treatment was done to the RNA samples. The RNA quality was assessed by Agilent Bioanalyzer RNA 6000 Nano Kit according to the manufacturer's instructions. The sample information includes a visual inspection of RNA quality (degradation), in the scale 0, 0.5, 1. RNA quantity was measured by Qubit 2.0 (Invitrogen) using the RNA Broad range kit according to the manufacturer's instructions.	lymphoblastoid cell line	none	normal
ERP001942	ERR204833	NA	NA	NA	NA	NA	NA	Protocols: For more information about the populations, ELSI, etc., see http://www.1000genomes.org/about#ProjectSamples and http://ccr.coriell.org/Default.aspx. EVB transformed lymphoblastoid cell lines (LCLs) from Coriell Cell Repositories (GBR, FIN, TSI) and University of Geneva (CEU, YRI) were shipped to ECACC (European COllection of Cell Cultures) as live cultures (06/2011 - 09/2011), in batches of ~ 30 samples from Coriell (GBR/FIN/TSI more or less randomized) and 2 x ~90 samples (by population) from Geneva. In ECACC, these cell lines were cultures to approximately 1.2 x 10e8 cells (06/2011-10/2011). These cultures were split to produce 8 x cell banks of the samples, and a snap frozen pellet of 2 x 10e7 cells from a proliferating culture. The cell pellets were shipped from ECACC to University of Geneva in three batches, the first batch consisting of CEU/GBR/FIN/TSI samples, and the second and third batch with YRI and some CEU samples. Total RNA was extracted from cell pellets using the TRIzol Reagent (Ambion). The pellets had been frozen at ECACC without any additives like RNAlater or Trizol. In Geneva they were thawed, 1mL of trizol was added in each sample, and the samples were transferred to eppendorf tubes. The rest of the protocol followed the manufacturer's guidelines. No DNAse treatment was done to the RNA samples. The RNA quality was assessed by Agilent Bioanalyzer RNA 6000 Nano Kit according to the manufacturer's instructions. The sample information includes a visual inspection of RNA quality (degradation), in the scale 0, 0.5, 1. RNA quantity was measured by Qubit 2.0 (Invitrogen) using the RNA Broad range kit according to the manufacturer's instructions.	lymphoblastoid cell line	none	normal
ERP001942	ERR204834	NA	NA	NA	NA	NA	NA	Protocols: For more information about the populations, ELSI, etc., see http://www.1000genomes.org/about#ProjectSamples and http://ccr.coriell.org/Default.aspx. EVB transformed lymphoblastoid cell lines (LCLs) from Coriell Cell Repositories (GBR, FIN, TSI) and University of Geneva (CEU, YRI) were shipped to ECACC (European COllection of Cell Cultures) as live cultures (06/2011 - 09/2011), in batches of ~ 30 samples from Coriell (GBR/FIN/TSI more or less randomized) and 2 x ~90 samples (by population) from Geneva. In ECACC, these cell lines were cultures to approximately 1.2 x 10e8 cells (06/2011-10/2011). These cultures were split to produce 8 x cell banks of the samples, and a snap frozen pellet of 2 x 10e7 cells from a proliferating culture. The cell pellets were shipped from ECACC to University of Geneva in three batches, the first batch consisting of CEU/GBR/FIN/TSI samples, and the second and third batch with YRI and some CEU samples. Total RNA was extracted from cell pellets using the TRIzol Reagent (Ambion). The pellets had been frozen at ECACC without any additives like RNAlater or Trizol. In Geneva they were thawed, 1mL of trizol was added in each sample, and the samples were transferred to eppendorf tubes. The rest of the protocol followed the manufacturer's guidelines. No DNAse treatment was done to the RNA samples. The RNA quality was assessed by Agilent Bioanalyzer RNA 6000 Nano Kit according to the manufacturer's instructions. The sample information includes a visual inspection of RNA quality (degradation), in the scale 0, 0.5, 1. RNA quantity was measured by Qubit 2.0 (Invitrogen) using the RNA Broad range kit according to the manufacturer's instructions.	lymphoblastoid cell line	none	normal
ERP001942	ERR204835	NA	NA	NA	NA	NA	NA	Protocols: For more information about the populations, ELSI, etc., see http://www.1000genomes.org/about#ProjectSamples and http://ccr.coriell.org/Default.aspx. EVB transformed lymphoblastoid cell lines (LCLs) from Coriell Cell Repositories (GBR, FIN, TSI) and University of Geneva (CEU, YRI) were shipped to ECACC (European COllection of Cell Cultures) as live cultures (06/2011 - 09/2011), in batches of ~ 30 samples from Coriell (GBR/FIN/TSI more or less randomized) and 2 x ~90 samples (by population) from Geneva. In ECACC, these cell lines were cultures to approximately 1.2 x 10e8 cells (06/2011-10/2011). These cultures were split to produce 8 x cell banks of the samples, and a snap frozen pellet of 2 x 10e7 cells from a proliferating culture. The cell pellets were shipped from ECACC to University of Geneva in three batches, the first batch consisting of CEU/GBR/FIN/TSI samples, and the second and third batch with YRI and some CEU samples. Total RNA was extracted from cell pellets using the TRIzol Reagent (Ambion). The pellets had been frozen at ECACC without any additives like RNAlater or Trizol. In Geneva they were thawed, 1mL of trizol was added in each sample, and the samples were transferred to eppendorf tubes. The rest of the protocol followed the manufacturer's guidelines. No DNAse treatment was done to the RNA samples. The RNA quality was assessed by Agilent Bioanalyzer RNA 6000 Nano Kit according to the manufacturer's instructions. The sample information includes a visual inspection of RNA quality (degradation), in the scale 0, 0.5, 1. RNA quantity was measured by Qubit 2.0 (Invitrogen) using the RNA Broad range kit according to the manufacturer's instructions.	lymphoblastoid cell line	none	normal
ERP001942	ERR204836	NA	NA	NA	NA	NA	NA	Protocols: For more information about the populations, ELSI, etc., see http://www.1000genomes.org/about#ProjectSamples and http://ccr.coriell.org/Default.aspx. EVB transformed lymphoblastoid cell lines (LCLs) from Coriell Cell Repositories (GBR, FIN, TSI) and University of Geneva (CEU, YRI) were shipped to ECACC (European COllection of Cell Cultures) as live cultures (06/2011 - 09/2011), in batches of ~ 30 samples from Coriell (GBR/FIN/TSI more or less randomized) and 2 x ~90 samples (by population) from Geneva. In ECACC, these cell lines were cultures to approximately 1.2 x 10e8 cells (06/2011-10/2011). These cultures were split to produce 8 x cell banks of the samples, and a snap frozen pellet of 2 x 10e7 cells from a proliferating culture. The cell pellets were shipped from ECACC to University of Geneva in three batches, the first batch consisting of CEU/GBR/FIN/TSI samples, and the second and third batch with YRI and some CEU samples. Total RNA was extracted from cell pellets using the TRIzol Reagent (Ambion). The pellets had been frozen at ECACC without any additives like RNAlater or Trizol. In Geneva they were thawed, 1mL of trizol was added in each sample, and the samples were transferred to eppendorf tubes. The rest of the protocol followed the manufacturer's guidelines. No DNAse treatment was done to the RNA samples. The RNA quality was assessed by Agilent Bioanalyzer RNA 6000 Nano Kit according to the manufacturer's instructions. The sample information includes a visual inspection of RNA quality (degradation), in the scale 0, 0.5, 1. RNA quantity was measured by Qubit 2.0 (Invitrogen) using the RNA Broad range kit according to the manufacturer's instructions.	lymphoblastoid cell line	none	normal
ERP001942	ERR204837	NA	NA	NA	NA	NA	NA	Protocols: For more information about the populations, ELSI, etc., see http://www.1000genomes.org/about#ProjectSamples and http://ccr.coriell.org/Default.aspx. EVB transformed lymphoblastoid cell lines (LCLs) from Coriell Cell Repositories (GBR, FIN, TSI) and University of Geneva (CEU, YRI) were shipped to ECACC (European COllection of Cell Cultures) as live cultures (06/2011 - 09/2011), in batches of ~ 30 samples from Coriell (GBR/FIN/TSI more or less randomized) and 2 x ~90 samples (by population) from Geneva. In ECACC, these cell lines were cultures to approximately 1.2 x 10e8 cells (06/2011-10/2011). These cultures were split to produce 8 x cell banks of the samples, and a snap frozen pellet of 2 x 10e7 cells from a proliferating culture. The cell pellets were shipped from ECACC to University of Geneva in three batches, the first batch consisting of CEU/GBR/FIN/TSI samples, and the second and third batch with YRI and some CEU samples. Total RNA was extracted from cell pellets using the TRIzol Reagent (Ambion). The pellets had been frozen at ECACC without any additives like RNAlater or Trizol. In Geneva they were thawed, 1mL of trizol was added in each sample, and the samples were transferred to eppendorf tubes. The rest of the protocol followed the manufacturer's guidelines. No DNAse treatment was done to the RNA samples. The RNA quality was assessed by Agilent Bioanalyzer RNA 6000 Nano Kit according to the manufacturer's instructions. The sample information includes a visual inspection of RNA quality (degradation), in the scale 0, 0.5, 1. RNA quantity was measured by Qubit 2.0 (Invitrogen) using the RNA Broad range kit according to the manufacturer's instructions.	lymphoblastoid cell line	none	normal
ERP001942	ERR204838	NA	NA	NA	NA	NA	NA	Protocols: For more information about the populations, ELSI, etc., see http://www.1000genomes.org/about#ProjectSamples and http://ccr.coriell.org/Default.aspx. EVB transformed lymphoblastoid cell lines (LCLs) from Coriell Cell Repositories (GBR, FIN, TSI) and University of Geneva (CEU, YRI) were shipped to ECACC (European COllection of Cell Cultures) as live cultures (06/2011 - 09/2011), in batches of ~ 30 samples from Coriell (GBR/FIN/TSI more or less randomized) and 2 x ~90 samples (by population) from Geneva. In ECACC, these cell lines were cultures to approximately 1.2 x 10e8 cells (06/2011-10/2011). These cultures were split to produce 8 x cell banks of the samples, and a snap frozen pellet of 2 x 10e7 cells from a proliferating culture. The cell pellets were shipped from ECACC to University of Geneva in three batches, the first batch consisting of CEU/GBR/FIN/TSI samples, and the second and third batch with YRI and some CEU samples. Total RNA was extracted from cell pellets using the TRIzol Reagent (Ambion). The pellets had been frozen at ECACC without any additives like RNAlater or Trizol. In Geneva they were thawed, 1mL of trizol was added in each sample, and the samples were transferred to eppendorf tubes. The rest of the protocol followed the manufacturer's guidelines. No DNAse treatment was done to the RNA samples. The RNA quality was assessed by Agilent Bioanalyzer RNA 6000 Nano Kit according to the manufacturer's instructions. The sample information includes a visual inspection of RNA quality (degradation), in the scale 0, 0.5, 1. RNA quantity was measured by Qubit 2.0 (Invitrogen) using the RNA Broad range kit according to the manufacturer's instructions.	lymphoblastoid cell line	none	normal
ERP001942	ERR204839	NA	NA	NA	NA	NA	NA	Protocols: For more information about the populations, ELSI, etc., see http://www.1000genomes.org/about#ProjectSamples and http://ccr.coriell.org/Default.aspx. EVB transformed lymphoblastoid cell lines (LCLs) from Coriell Cell Repositories (GBR, FIN, TSI) and University of Geneva (CEU, YRI) were shipped to ECACC (European COllection of Cell Cultures) as live cultures (06/2011 - 09/2011), in batches of ~ 30 samples from Coriell (GBR/FIN/TSI more or less randomized) and 2 x ~90 samples (by population) from Geneva. In ECACC, these cell lines were cultures to approximately 1.2 x 10e8 cells (06/2011-10/2011). These cultures were split to produce 8 x cell banks of the samples, and a snap frozen pellet of 2 x 10e7 cells from a proliferating culture. The cell pellets were shipped from ECACC to University of Geneva in three batches, the first batch consisting of CEU/GBR/FIN/TSI samples, and the second and third batch with YRI and some CEU samples. Total RNA was extracted from cell pellets using the TRIzol Reagent (Ambion). The pellets had been frozen at ECACC without any additives like RNAlater or Trizol. In Geneva they were thawed, 1mL of trizol was added in each sample, and the samples were transferred to eppendorf tubes. The rest of the protocol followed the manufacturer's guidelines. No DNAse treatment was done to the RNA samples. The RNA quality was assessed by Agilent Bioanalyzer RNA 6000 Nano Kit according to the manufacturer's instructions. The sample information includes a visual inspection of RNA quality (degradation), in the scale 0, 0.5, 1. RNA quantity was measured by Qubit 2.0 (Invitrogen) using the RNA Broad range kit according to the manufacturer's instructions.	lymphoblastoid cell line	none	normal
ERP001942	ERR204840	NA	NA	NA	NA	NA	NA	Protocols: For more information about the populations, ELSI, etc., see http://www.1000genomes.org/about#ProjectSamples and http://ccr.coriell.org/Default.aspx. EVB transformed lymphoblastoid cell lines (LCLs) from Coriell Cell Repositories (GBR, FIN, TSI) and University of Geneva (CEU, YRI) were shipped to ECACC (European COllection of Cell Cultures) as live cultures (06/2011 - 09/2011), in batches of ~ 30 samples from Coriell (GBR/FIN/TSI more or less randomized) and 2 x ~90 samples (by population) from Geneva. In ECACC, these cell lines were cultures to approximately 1.2 x 10e8 cells (06/2011-10/2011). These cultures were split to produce 8 x cell banks of the samples, and a snap frozen pellet of 2 x 10e7 cells from a proliferating culture. The cell pellets were shipped from ECACC to University of Geneva in three batches, the first batch consisting of CEU/GBR/FIN/TSI samples, and the second and third batch with YRI and some CEU samples. Total RNA was extracted from cell pellets using the TRIzol Reagent (Ambion). The pellets had been frozen at ECACC without any additives like RNAlater or Trizol. In Geneva they were thawed, 1mL of trizol was added in each sample, and the samples were transferred to eppendorf tubes. The rest of the protocol followed the manufacturer's guidelines. No DNAse treatment was done to the RNA samples. The RNA quality was assessed by Agilent Bioanalyzer RNA 6000 Nano Kit according to the manufacturer's instructions. The sample information includes a visual inspection of RNA quality (degradation), in the scale 0, 0.5, 1. RNA quantity was measured by Qubit 2.0 (Invitrogen) using the RNA Broad range kit according to the manufacturer's instructions.	lymphoblastoid cell line	none	normal
ERP001942	ERR204841	NA	NA	NA	NA	NA	NA	Protocols: For more information about the populations, ELSI, etc., see http://www.1000genomes.org/about#ProjectSamples and http://ccr.coriell.org/Default.aspx. EVB transformed lymphoblastoid cell lines (LCLs) from Coriell Cell Repositories (GBR, FIN, TSI) and University of Geneva (CEU, YRI) were shipped to ECACC (European COllection of Cell Cultures) as live cultures (06/2011 - 09/2011), in batches of ~ 30 samples from Coriell (GBR/FIN/TSI more or less randomized) and 2 x ~90 samples (by population) from Geneva. In ECACC, these cell lines were cultures to approximately 1.2 x 10e8 cells (06/2011-10/2011). These cultures were split to produce 8 x cell banks of the samples, and a snap frozen pellet of 2 x 10e7 cells from a proliferating culture. The cell pellets were shipped from ECACC to University of Geneva in three batches, the first batch consisting of CEU/GBR/FIN/TSI samples, and the second and third batch with YRI and some CEU samples. Total RNA was extracted from cell pellets using the TRIzol Reagent (Ambion). The pellets had been frozen at ECACC without any additives like RNAlater or Trizol. In Geneva they were thawed, 1mL of trizol was added in each sample, and the samples were transferred to eppendorf tubes. The rest of the protocol followed the manufacturer's guidelines. No DNAse treatment was done to the RNA samples. The RNA quality was assessed by Agilent Bioanalyzer RNA 6000 Nano Kit according to the manufacturer's instructions. The sample information includes a visual inspection of RNA quality (degradation), in the scale 0, 0.5, 1. RNA quantity was measured by Qubit 2.0 (Invitrogen) using the RNA Broad range kit according to the manufacturer's instructions.	lymphoblastoid cell line	none	normal
ERP001942	ERR204842	NA	NA	NA	NA	NA	NA	Protocols: For more information about the populations, ELSI, etc., see http://www.1000genomes.org/about#ProjectSamples and http://ccr.coriell.org/Default.aspx. EVB transformed lymphoblastoid cell lines (LCLs) from Coriell Cell Repositories (GBR, FIN, TSI) and University of Geneva (CEU, YRI) were shipped to ECACC (European COllection of Cell Cultures) as live cultures (06/2011 - 09/2011), in batches of ~ 30 samples from Coriell (GBR/FIN/TSI more or less randomized) and 2 x ~90 samples (by population) from Geneva. In ECACC, these cell lines were cultures to approximately 1.2 x 10e8 cells (06/2011-10/2011). These cultures were split to produce 8 x cell banks of the samples, and a snap frozen pellet of 2 x 10e7 cells from a proliferating culture. The cell pellets were shipped from ECACC to University of Geneva in three batches, the first batch consisting of CEU/GBR/FIN/TSI samples, and the second and third batch with YRI and some CEU samples. Total RNA was extracted from cell pellets using the TRIzol Reagent (Ambion). The pellets had been frozen at ECACC without any additives like RNAlater or Trizol. In Geneva they were thawed, 1mL of trizol was added in each sample, and the samples were transferred to eppendorf tubes. The rest of the protocol followed the manufacturer's guidelines. No DNAse treatment was done to the RNA samples. The RNA quality was assessed by Agilent Bioanalyzer RNA 6000 Nano Kit according to the manufacturer's instructions. The sample information includes a visual inspection of RNA quality (degradation), in the scale 0, 0.5, 1. RNA quantity was measured by Qubit 2.0 (Invitrogen) using the RNA Broad range kit according to the manufacturer's instructions.	lymphoblastoid cell line	none	normal
ERP001942	ERR204843	NA	NA	NA	NA	NA	NA	Protocols: For more information about the populations, ELSI, etc., see http://www.1000genomes.org/about#ProjectSamples and http://ccr.coriell.org/Default.aspx. EVB transformed lymphoblastoid cell lines (LCLs) from Coriell Cell Repositories (GBR, FIN, TSI) and University of Geneva (CEU, YRI) were shipped to ECACC (European COllection of Cell Cultures) as live cultures (06/2011 - 09/2011), in batches of ~ 30 samples from Coriell (GBR/FIN/TSI more or less randomized) and 2 x ~90 samples (by population) from Geneva. In ECACC, these cell lines were cultures to approximately 1.2 x 10e8 cells (06/2011-10/2011). These cultures were split to produce 8 x cell banks of the samples, and a snap frozen pellet of 2 x 10e7 cells from a proliferating culture. The cell pellets were shipped from ECACC to University of Geneva in three batches, the first batch consisting of CEU/GBR/FIN/TSI samples, and the second and third batch with YRI and some CEU samples. Total RNA was extracted from cell pellets using the TRIzol Reagent (Ambion). The pellets had been frozen at ECACC without any additives like RNAlater or Trizol. In Geneva they were thawed, 1mL of trizol was added in each sample, and the samples were transferred to eppendorf tubes. The rest of the protocol followed the manufacturer's guidelines. No DNAse treatment was done to the RNA samples. The RNA quality was assessed by Agilent Bioanalyzer RNA 6000 Nano Kit according to the manufacturer's instructions. The sample information includes a visual inspection of RNA quality (degradation), in the scale 0, 0.5, 1. RNA quantity was measured by Qubit 2.0 (Invitrogen) using the RNA Broad range kit according to the manufacturer's instructions.	lymphoblastoid cell line	none	normal
ERP001942	ERR204844	NA	NA	NA	NA	NA	NA	Protocols: For more information about the populations, ELSI, etc., see http://www.1000genomes.org/about#ProjectSamples and http://ccr.coriell.org/Default.aspx. EVB transformed lymphoblastoid cell lines (LCLs) from Coriell Cell Repositories (GBR, FIN, TSI) and University of Geneva (CEU, YRI) were shipped to ECACC (European COllection of Cell Cultures) as live cultures (06/2011 - 09/2011), in batches of ~ 30 samples from Coriell (GBR/FIN/TSI more or less randomized) and 2 x ~90 samples (by population) from Geneva. In ECACC, these cell lines were cultures to approximately 1.2 x 10e8 cells (06/2011-10/2011). These cultures were split to produce 8 x cell banks of the samples, and a snap frozen pellet of 2 x 10e7 cells from a proliferating culture. The cell pellets were shipped from ECACC to University of Geneva in three batches, the first batch consisting of CEU/GBR/FIN/TSI samples, and the second and third batch with YRI and some CEU samples. Total RNA was extracted from cell pellets using the TRIzol Reagent (Ambion). The pellets had been frozen at ECACC without any additives like RNAlater or Trizol. In Geneva they were thawed, 1mL of trizol was added in each sample, and the samples were transferred to eppendorf tubes. The rest of the protocol followed the manufacturer's guidelines. No DNAse treatment was done to the RNA samples. The RNA quality was assessed by Agilent Bioanalyzer RNA 6000 Nano Kit according to the manufacturer's instructions. The sample information includes a visual inspection of RNA quality (degradation), in the scale 0, 0.5, 1. RNA quantity was measured by Qubit 2.0 (Invitrogen) using the RNA Broad range kit according to the manufacturer's instructions.	lymphoblastoid cell line	none	normal
ERP001942	ERR204845	NA	NA	NA	NA	NA	NA	Protocols: For more information about the populations, ELSI, etc., see http://www.1000genomes.org/about#ProjectSamples and http://ccr.coriell.org/Default.aspx. EVB transformed lymphoblastoid cell lines (LCLs) from Coriell Cell Repositories (GBR, FIN, TSI) and University of Geneva (CEU, YRI) were shipped to ECACC (European COllection of Cell Cultures) as live cultures (06/2011 - 09/2011), in batches of ~ 30 samples from Coriell (GBR/FIN/TSI more or less randomized) and 2 x ~90 samples (by population) from Geneva. In ECACC, these cell lines were cultures to approximately 1.2 x 10e8 cells (06/2011-10/2011). These cultures were split to produce 8 x cell banks of the samples, and a snap frozen pellet of 2 x 10e7 cells from a proliferating culture. The cell pellets were shipped from ECACC to University of Geneva in three batches, the first batch consisting of CEU/GBR/FIN/TSI samples, and the second and third batch with YRI and some CEU samples. Total RNA was extracted from cell pellets using the TRIzol Reagent (Ambion). The pellets had been frozen at ECACC without any additives like RNAlater or Trizol. In Geneva they were thawed, 1mL of trizol was added in each sample, and the samples were transferred to eppendorf tubes. The rest of the protocol followed the manufacturer's guidelines. No DNAse treatment was done to the RNA samples. The RNA quality was assessed by Agilent Bioanalyzer RNA 6000 Nano Kit according to the manufacturer's instructions. The sample information includes a visual inspection of RNA quality (degradation), in the scale 0, 0.5, 1. RNA quantity was measured by Qubit 2.0 (Invitrogen) using the RNA Broad range kit according to the manufacturer's instructions.	lymphoblastoid cell line	none	normal
ERP001942	ERR204846	NA	NA	NA	NA	NA	NA	Protocols: For more information about the populations, ELSI, etc., see http://www.1000genomes.org/about#ProjectSamples and http://ccr.coriell.org/Default.aspx. EVB transformed lymphoblastoid cell lines (LCLs) from Coriell Cell Repositories (GBR, FIN, TSI) and University of Geneva (CEU, YRI) were shipped to ECACC (European COllection of Cell Cultures) as live cultures (06/2011 - 09/2011), in batches of ~ 30 samples from Coriell (GBR/FIN/TSI more or less randomized) and 2 x ~90 samples (by population) from Geneva. In ECACC, these cell lines were cultures to approximately 1.2 x 10e8 cells (06/2011-10/2011). These cultures were split to produce 8 x cell banks of the samples, and a snap frozen pellet of 2 x 10e7 cells from a proliferating culture. The cell pellets were shipped from ECACC to University of Geneva in three batches, the first batch consisting of CEU/GBR/FIN/TSI samples, and the second and third batch with YRI and some CEU samples. Total RNA was extracted from cell pellets using the TRIzol Reagent (Ambion). The pellets had been frozen at ECACC without any additives like RNAlater or Trizol. In Geneva they were thawed, 1mL of trizol was added in each sample, and the samples were transferred to eppendorf tubes. The rest of the protocol followed the manufacturer's guidelines. No DNAse treatment was done to the RNA samples. The RNA quality was assessed by Agilent Bioanalyzer RNA 6000 Nano Kit according to the manufacturer's instructions. The sample information includes a visual inspection of RNA quality (degradation), in the scale 0, 0.5, 1. RNA quantity was measured by Qubit 2.0 (Invitrogen) using the RNA Broad range kit according to the manufacturer's instructions.	lymphoblastoid cell line	none	normal
ERP001942	ERR204847	NA	NA	NA	NA	NA	NA	Protocols: For more information about the populations, ELSI, etc., see http://www.1000genomes.org/about#ProjectSamples and http://ccr.coriell.org/Default.aspx. EVB transformed lymphoblastoid cell lines (LCLs) from Coriell Cell Repositories (GBR, FIN, TSI) and University of Geneva (CEU, YRI) were shipped to ECACC (European COllection of Cell Cultures) as live cultures (06/2011 - 09/2011), in batches of ~ 30 samples from Coriell (GBR/FIN/TSI more or less randomized) and 2 x ~90 samples (by population) from Geneva. In ECACC, these cell lines were cultures to approximately 1.2 x 10e8 cells (06/2011-10/2011). These cultures were split to produce 8 x cell banks of the samples, and a snap frozen pellet of 2 x 10e7 cells from a proliferating culture. The cell pellets were shipped from ECACC to University of Geneva in three batches, the first batch consisting of CEU/GBR/FIN/TSI samples, and the second and third batch with YRI and some CEU samples. Total RNA was extracted from cell pellets using the TRIzol Reagent (Ambion). The pellets had been frozen at ECACC without any additives like RNAlater or Trizol. In Geneva they were thawed, 1mL of trizol was added in each sample, and the samples were transferred to eppendorf tubes. The rest of the protocol followed the manufacturer's guidelines. No DNAse treatment was done to the RNA samples. The RNA quality was assessed by Agilent Bioanalyzer RNA 6000 Nano Kit according to the manufacturer's instructions. The sample information includes a visual inspection of RNA quality (degradation), in the scale 0, 0.5, 1. RNA quantity was measured by Qubit 2.0 (Invitrogen) using the RNA Broad range kit according to the manufacturer's instructions.	lymphoblastoid cell line	none	normal
ERP001942	ERR204848	NA	NA	NA	NA	NA	NA	Protocols: For more information about the populations, ELSI, etc., see http://www.1000genomes.org/about#ProjectSamples and http://ccr.coriell.org/Default.aspx. EVB transformed lymphoblastoid cell lines (LCLs) from Coriell Cell Repositories (GBR, FIN, TSI) and University of Geneva (CEU, YRI) were shipped to ECACC (European COllection of Cell Cultures) as live cultures (06/2011 - 09/2011), in batches of ~ 30 samples from Coriell (GBR/FIN/TSI more or less randomized) and 2 x ~90 samples (by population) from Geneva. In ECACC, these cell lines were cultures to approximately 1.2 x 10e8 cells (06/2011-10/2011). These cultures were split to produce 8 x cell banks of the samples, and a snap frozen pellet of 2 x 10e7 cells from a proliferating culture. The cell pellets were shipped from ECACC to University of Geneva in three batches, the first batch consisting of CEU/GBR/FIN/TSI samples, and the second and third batch with YRI and some CEU samples. Total RNA was extracted from cell pellets using the TRIzol Reagent (Ambion). The pellets had been frozen at ECACC without any additives like RNAlater or Trizol. In Geneva they were thawed, 1mL of trizol was added in each sample, and the samples were transferred to eppendorf tubes. The rest of the protocol followed the manufacturer's guidelines. No DNAse treatment was done to the RNA samples. The RNA quality was assessed by Agilent Bioanalyzer RNA 6000 Nano Kit according to the manufacturer's instructions. The sample information includes a visual inspection of RNA quality (degradation), in the scale 0, 0.5, 1. RNA quantity was measured by Qubit 2.0 (Invitrogen) using the RNA Broad range kit according to the manufacturer's instructions.	lymphoblastoid cell line	none	normal
ERP001942	ERR204849	NA	NA	NA	NA	NA	NA	Protocols: For more information about the populations, ELSI, etc., see http://www.1000genomes.org/about#ProjectSamples and http://ccr.coriell.org/Default.aspx. EVB transformed lymphoblastoid cell lines (LCLs) from Coriell Cell Repositories (GBR, FIN, TSI) and University of Geneva (CEU, YRI) were shipped to ECACC (European COllection of Cell Cultures) as live cultures (06/2011 - 09/2011), in batches of ~ 30 samples from Coriell (GBR/FIN/TSI more or less randomized) and 2 x ~90 samples (by population) from Geneva. In ECACC, these cell lines were cultures to approximately 1.2 x 10e8 cells (06/2011-10/2011). These cultures were split to produce 8 x cell banks of the samples, and a snap frozen pellet of 2 x 10e7 cells from a proliferating culture. The cell pellets were shipped from ECACC to University of Geneva in three batches, the first batch consisting of CEU/GBR/FIN/TSI samples, and the second and third batch with YRI and some CEU samples. Total RNA was extracted from cell pellets using the TRIzol Reagent (Ambion). The pellets had been frozen at ECACC without any additives like RNAlater or Trizol. In Geneva they were thawed, 1mL of trizol was added in each sample, and the samples were transferred to eppendorf tubes. The rest of the protocol followed the manufacturer's guidelines. No DNAse treatment was done to the RNA samples. The RNA quality was assessed by Agilent Bioanalyzer RNA 6000 Nano Kit according to the manufacturer's instructions. The sample information includes a visual inspection of RNA quality (degradation), in the scale 0, 0.5, 1. RNA quantity was measured by Qubit 2.0 (Invitrogen) using the RNA Broad range kit according to the manufacturer's instructions.	lymphoblastoid cell line	none	normal
ERP001942	ERR204850	NA	NA	NA	NA	NA	NA	Protocols: For more information about the populations, ELSI, etc., see http://www.1000genomes.org/about#ProjectSamples and http://ccr.coriell.org/Default.aspx. EVB transformed lymphoblastoid cell lines (LCLs) from Coriell Cell Repositories (GBR, FIN, TSI) and University of Geneva (CEU, YRI) were shipped to ECACC (European COllection of Cell Cultures) as live cultures (06/2011 - 09/2011), in batches of ~ 30 samples from Coriell (GBR/FIN/TSI more or less randomized) and 2 x ~90 samples (by population) from Geneva. In ECACC, these cell lines were cultures to approximately 1.2 x 10e8 cells (06/2011-10/2011). These cultures were split to produce 8 x cell banks of the samples, and a snap frozen pellet of 2 x 10e7 cells from a proliferating culture. The cell pellets were shipped from ECACC to University of Geneva in three batches, the first batch consisting of CEU/GBR/FIN/TSI samples, and the second and third batch with YRI and some CEU samples. Total RNA was extracted from cell pellets using the TRIzol Reagent (Ambion). The pellets had been frozen at ECACC without any additives like RNAlater or Trizol. In Geneva they were thawed, 1mL of trizol was added in each sample, and the samples were transferred to eppendorf tubes. The rest of the protocol followed the manufacturer's guidelines. No DNAse treatment was done to the RNA samples. The RNA quality was assessed by Agilent Bioanalyzer RNA 6000 Nano Kit according to the manufacturer's instructions. The sample information includes a visual inspection of RNA quality (degradation), in the scale 0, 0.5, 1. RNA quantity was measured by Qubit 2.0 (Invitrogen) using the RNA Broad range kit according to the manufacturer's instructions.	lymphoblastoid cell line	none	normal
ERP001942	ERR204851	NA	NA	NA	NA	NA	NA	Protocols: For more information about the populations, ELSI, etc., see http://www.1000genomes.org/about#ProjectSamples and http://ccr.coriell.org/Default.aspx. EVB transformed lymphoblastoid cell lines (LCLs) from Coriell Cell Repositories (GBR, FIN, TSI) and University of Geneva (CEU, YRI) were shipped to ECACC (European COllection of Cell Cultures) as live cultures (06/2011 - 09/2011), in batches of ~ 30 samples from Coriell (GBR/FIN/TSI more or less randomized) and 2 x ~90 samples (by population) from Geneva. In ECACC, these cell lines were cultures to approximately 1.2 x 10e8 cells (06/2011-10/2011). These cultures were split to produce 8 x cell banks of the samples, and a snap frozen pellet of 2 x 10e7 cells from a proliferating culture. The cell pellets were shipped from ECACC to University of Geneva in three batches, the first batch consisting of CEU/GBR/FIN/TSI samples, and the second and third batch with YRI and some CEU samples. Total RNA was extracted from cell pellets using the TRIzol Reagent (Ambion). The pellets had been frozen at ECACC without any additives like RNAlater or Trizol. In Geneva they were thawed, 1mL of trizol was added in each sample, and the samples were transferred to eppendorf tubes. The rest of the protocol followed the manufacturer's guidelines. No DNAse treatment was done to the RNA samples. The RNA quality was assessed by Agilent Bioanalyzer RNA 6000 Nano Kit according to the manufacturer's instructions. The sample information includes a visual inspection of RNA quality (degradation), in the scale 0, 0.5, 1. RNA quantity was measured by Qubit 2.0 (Invitrogen) using the RNA Broad range kit according to the manufacturer's instructions.	lymphoblastoid cell line	none	normal
ERP001942	ERR204852	NA	NA	NA	NA	NA	NA	Protocols: For more information about the populations, ELSI, etc., see http://www.1000genomes.org/about#ProjectSamples and http://ccr.coriell.org/Default.aspx. EVB transformed lymphoblastoid cell lines (LCLs) from Coriell Cell Repositories (GBR, FIN, TSI) and University of Geneva (CEU, YRI) were shipped to ECACC (European COllection of Cell Cultures) as live cultures (06/2011 - 09/2011), in batches of ~ 30 samples from Coriell (GBR/FIN/TSI more or less randomized) and 2 x ~90 samples (by population) from Geneva. In ECACC, these cell lines were cultures to approximately 1.2 x 10e8 cells (06/2011-10/2011). These cultures were split to produce 8 x cell banks of the samples, and a snap frozen pellet of 2 x 10e7 cells from a proliferating culture. The cell pellets were shipped from ECACC to University of Geneva in three batches, the first batch consisting of CEU/GBR/FIN/TSI samples, and the second and third batch with YRI and some CEU samples. Total RNA was extracted from cell pellets using the TRIzol Reagent (Ambion). The pellets had been frozen at ECACC without any additives like RNAlater or Trizol. In Geneva they were thawed, 1mL of trizol was added in each sample, and the samples were transferred to eppendorf tubes. The rest of the protocol followed the manufacturer's guidelines. No DNAse treatment was done to the RNA samples. The RNA quality was assessed by Agilent Bioanalyzer RNA 6000 Nano Kit according to the manufacturer's instructions. The sample information includes a visual inspection of RNA quality (degradation), in the scale 0, 0.5, 1. RNA quantity was measured by Qubit 2.0 (Invitrogen) using the RNA Broad range kit according to the manufacturer's instructions.	lymphoblastoid cell line	none	normal
ERP001942	ERR204853	NA	NA	NA	NA	NA	NA	Protocols: For more information about the populations, ELSI, etc., see http://www.1000genomes.org/about#ProjectSamples and http://ccr.coriell.org/Default.aspx. EVB transformed lymphoblastoid cell lines (LCLs) from Coriell Cell Repositories (GBR, FIN, TSI) and University of Geneva (CEU, YRI) were shipped to ECACC (European COllection of Cell Cultures) as live cultures (06/2011 - 09/2011), in batches of ~ 30 samples from Coriell (GBR/FIN/TSI more or less randomized) and 2 x ~90 samples (by population) from Geneva. In ECACC, these cell lines were cultures to approximately 1.2 x 10e8 cells (06/2011-10/2011). These cultures were split to produce 8 x cell banks of the samples, and a snap frozen pellet of 2 x 10e7 cells from a proliferating culture. The cell pellets were shipped from ECACC to University of Geneva in three batches, the first batch consisting of CEU/GBR/FIN/TSI samples, and the second and third batch with YRI and some CEU samples. Total RNA was extracted from cell pellets using the TRIzol Reagent (Ambion). The pellets had been frozen at ECACC without any additives like RNAlater or Trizol. In Geneva they were thawed, 1mL of trizol was added in each sample, and the samples were transferred to eppendorf tubes. The rest of the protocol followed the manufacturer's guidelines. No DNAse treatment was done to the RNA samples. The RNA quality was assessed by Agilent Bioanalyzer RNA 6000 Nano Kit according to the manufacturer's instructions. The sample information includes a visual inspection of RNA quality (degradation), in the scale 0, 0.5, 1. RNA quantity was measured by Qubit 2.0 (Invitrogen) using the RNA Broad range kit according to the manufacturer's instructions.	lymphoblastoid cell line	none	normal
ERP001942	ERR204854	NA	NA	NA	NA	NA	NA	Protocols: For more information about the populations, ELSI, etc., see http://www.1000genomes.org/about#ProjectSamples and http://ccr.coriell.org/Default.aspx. EVB transformed lymphoblastoid cell lines (LCLs) from Coriell Cell Repositories (GBR, FIN, TSI) and University of Geneva (CEU, YRI) were shipped to ECACC (European COllection of Cell Cultures) as live cultures (06/2011 - 09/2011), in batches of ~ 30 samples from Coriell (GBR/FIN/TSI more or less randomized) and 2 x ~90 samples (by population) from Geneva. In ECACC, these cell lines were cultures to approximately 1.2 x 10e8 cells (06/2011-10/2011). These cultures were split to produce 8 x cell banks of the samples, and a snap frozen pellet of 2 x 10e7 cells from a proliferating culture. The cell pellets were shipped from ECACC to University of Geneva in three batches, the first batch consisting of CEU/GBR/FIN/TSI samples, and the second and third batch with YRI and some CEU samples. Total RNA was extracted from cell pellets using the TRIzol Reagent (Ambion). The pellets had been frozen at ECACC without any additives like RNAlater or Trizol. In Geneva they were thawed, 1mL of trizol was added in each sample, and the samples were transferred to eppendorf tubes. The rest of the protocol followed the manufacturer's guidelines. No DNAse treatment was done to the RNA samples. The RNA quality was assessed by Agilent Bioanalyzer RNA 6000 Nano Kit according to the manufacturer's instructions. The sample information includes a visual inspection of RNA quality (degradation), in the scale 0, 0.5, 1. RNA quantity was measured by Qubit 2.0 (Invitrogen) using the RNA Broad range kit according to the manufacturer's instructions.	lymphoblastoid cell line	none	normal
ERP001942	ERR204855	NA	NA	NA	NA	NA	NA	Protocols: For more information about the populations, ELSI, etc., see http://www.1000genomes.org/about#ProjectSamples and http://ccr.coriell.org/Default.aspx. EVB transformed lymphoblastoid cell lines (LCLs) from Coriell Cell Repositories (GBR, FIN, TSI) and University of Geneva (CEU, YRI) were shipped to ECACC (European COllection of Cell Cultures) as live cultures (06/2011 - 09/2011), in batches of ~ 30 samples from Coriell (GBR/FIN/TSI more or less randomized) and 2 x ~90 samples (by population) from Geneva. In ECACC, these cell lines were cultures to approximately 1.2 x 10e8 cells (06/2011-10/2011). These cultures were split to produce 8 x cell banks of the samples, and a snap frozen pellet of 2 x 10e7 cells from a proliferating culture. The cell pellets were shipped from ECACC to University of Geneva in three batches, the first batch consisting of CEU/GBR/FIN/TSI samples, and the second and third batch with YRI and some CEU samples. Total RNA was extracted from cell pellets using the TRIzol Reagent (Ambion). The pellets had been frozen at ECACC without any additives like RNAlater or Trizol. In Geneva they were thawed, 1mL of trizol was added in each sample, and the samples were transferred to eppendorf tubes. The rest of the protocol followed the manufacturer's guidelines. No DNAse treatment was done to the RNA samples. The RNA quality was assessed by Agilent Bioanalyzer RNA 6000 Nano Kit according to the manufacturer's instructions. The sample information includes a visual inspection of RNA quality (degradation), in the scale 0, 0.5, 1. RNA quantity was measured by Qubit 2.0 (Invitrogen) using the RNA Broad range kit according to the manufacturer's instructions.	lymphoblastoid cell line	none	normal
ERP001942	ERR204856	NA	NA	NA	NA	NA	NA	Protocols: For more information about the populations, ELSI, etc., see http://www.1000genomes.org/about#ProjectSamples and http://ccr.coriell.org/Default.aspx. EVB transformed lymphoblastoid cell lines (LCLs) from Coriell Cell Repositories (GBR, FIN, TSI) and University of Geneva (CEU, YRI) were shipped to ECACC (European COllection of Cell Cultures) as live cultures (06/2011 - 09/2011), in batches of ~ 30 samples from Coriell (GBR/FIN/TSI more or less randomized) and 2 x ~90 samples (by population) from Geneva. In ECACC, these cell lines were cultures to approximately 1.2 x 10e8 cells (06/2011-10/2011). These cultures were split to produce 8 x cell banks of the samples, and a snap frozen pellet of 2 x 10e7 cells from a proliferating culture. The cell pellets were shipped from ECACC to University of Geneva in three batches, the first batch consisting of CEU/GBR/FIN/TSI samples, and the second and third batch with YRI and some CEU samples. Total RNA was extracted from cell pellets using the TRIzol Reagent (Ambion). The pellets had been frozen at ECACC without any additives like RNAlater or Trizol. In Geneva they were thawed, 1mL of trizol was added in each sample, and the samples were transferred to eppendorf tubes. The rest of the protocol followed the manufacturer's guidelines. No DNAse treatment was done to the RNA samples. The RNA quality was assessed by Agilent Bioanalyzer RNA 6000 Nano Kit according to the manufacturer's instructions. The sample information includes a visual inspection of RNA quality (degradation), in the scale 0, 0.5, 1. RNA quantity was measured by Qubit 2.0 (Invitrogen) using the RNA Broad range kit according to the manufacturer's instructions.	lymphoblastoid cell line	none	normal
ERP001942	ERR204857	NA	NA	NA	NA	NA	NA	Protocols: For more information about the populations, ELSI, etc., see http://www.1000genomes.org/about#ProjectSamples and http://ccr.coriell.org/Default.aspx. EVB transformed lymphoblastoid cell lines (LCLs) from Coriell Cell Repositories (GBR, FIN, TSI) and University of Geneva (CEU, YRI) were shipped to ECACC (European COllection of Cell Cultures) as live cultures (06/2011 - 09/2011), in batches of ~ 30 samples from Coriell (GBR/FIN/TSI more or less randomized) and 2 x ~90 samples (by population) from Geneva. In ECACC, these cell lines were cultures to approximately 1.2 x 10e8 cells (06/2011-10/2011). These cultures were split to produce 8 x cell banks of the samples, and a snap frozen pellet of 2 x 10e7 cells from a proliferating culture. The cell pellets were shipped from ECACC to University of Geneva in three batches, the first batch consisting of CEU/GBR/FIN/TSI samples, and the second and third batch with YRI and some CEU samples. Total RNA was extracted from cell pellets using the TRIzol Reagent (Ambion). The pellets had been frozen at ECACC without any additives like RNAlater or Trizol. In Geneva they were thawed, 1mL of trizol was added in each sample, and the samples were transferred to eppendorf tubes. The rest of the protocol followed the manufacturer's guidelines. No DNAse treatment was done to the RNA samples. The RNA quality was assessed by Agilent Bioanalyzer RNA 6000 Nano Kit according to the manufacturer's instructions. The sample information includes a visual inspection of RNA quality (degradation), in the scale 0, 0.5, 1. RNA quantity was measured by Qubit 2.0 (Invitrogen) using the RNA Broad range kit according to the manufacturer's instructions.	lymphoblastoid cell line	none	normal
ERP001942	ERR204858	NA	NA	NA	NA	NA	NA	Protocols: For more information about the populations, ELSI, etc., see http://www.1000genomes.org/about#ProjectSamples and http://ccr.coriell.org/Default.aspx. EVB transformed lymphoblastoid cell lines (LCLs) from Coriell Cell Repositories (GBR, FIN, TSI) and University of Geneva (CEU, YRI) were shipped to ECACC (European COllection of Cell Cultures) as live cultures (06/2011 - 09/2011), in batches of ~ 30 samples from Coriell (GBR/FIN/TSI more or less randomized) and 2 x ~90 samples (by population) from Geneva. In ECACC, these cell lines were cultures to approximately 1.2 x 10e8 cells (06/2011-10/2011). These cultures were split to produce 8 x cell banks of the samples, and a snap frozen pellet of 2 x 10e7 cells from a proliferating culture. The cell pellets were shipped from ECACC to University of Geneva in three batches, the first batch consisting of CEU/GBR/FIN/TSI samples, and the second and third batch with YRI and some CEU samples. Total RNA was extracted from cell pellets using the TRIzol Reagent (Ambion). The pellets had been frozen at ECACC without any additives like RNAlater or Trizol. In Geneva they were thawed, 1mL of trizol was added in each sample, and the samples were transferred to eppendorf tubes. The rest of the protocol followed the manufacturer's guidelines. No DNAse treatment was done to the RNA samples. The RNA quality was assessed by Agilent Bioanalyzer RNA 6000 Nano Kit according to the manufacturer's instructions. The sample information includes a visual inspection of RNA quality (degradation), in the scale 0, 0.5, 1. RNA quantity was measured by Qubit 2.0 (Invitrogen) using the RNA Broad range kit according to the manufacturer's instructions.	lymphoblastoid cell line	none	normal
ERP001942	ERR204859	NA	NA	NA	NA	NA	NA	Protocols: For more information about the populations, ELSI, etc., see http://www.1000genomes.org/about#ProjectSamples and http://ccr.coriell.org/Default.aspx. EVB transformed lymphoblastoid cell lines (LCLs) from Coriell Cell Repositories (GBR, FIN, TSI) and University of Geneva (CEU, YRI) were shipped to ECACC (European COllection of Cell Cultures) as live cultures (06/2011 - 09/2011), in batches of ~ 30 samples from Coriell (GBR/FIN/TSI more or less randomized) and 2 x ~90 samples (by population) from Geneva. In ECACC, these cell lines were cultures to approximately 1.2 x 10e8 cells (06/2011-10/2011). These cultures were split to produce 8 x cell banks of the samples, and a snap frozen pellet of 2 x 10e7 cells from a proliferating culture. The cell pellets were shipped from ECACC to University of Geneva in three batches, the first batch consisting of CEU/GBR/FIN/TSI samples, and the second and third batch with YRI and some CEU samples. Total RNA was extracted from cell pellets using the TRIzol Reagent (Ambion). The pellets had been frozen at ECACC without any additives like RNAlater or Trizol. In Geneva they were thawed, 1mL of trizol was added in each sample, and the samples were transferred to eppendorf tubes. The rest of the protocol followed the manufacturer's guidelines. No DNAse treatment was done to the RNA samples. The RNA quality was assessed by Agilent Bioanalyzer RNA 6000 Nano Kit according to the manufacturer's instructions. The sample information includes a visual inspection of RNA quality (degradation), in the scale 0, 0.5, 1. RNA quantity was measured by Qubit 2.0 (Invitrogen) using the RNA Broad range kit according to the manufacturer's instructions.	lymphoblastoid cell line	none	normal
ERP001942	ERR204860	NA	NA	NA	NA	NA	NA	Protocols: For more information about the populations, ELSI, etc., see http://www.1000genomes.org/about#ProjectSamples and http://ccr.coriell.org/Default.aspx. EVB transformed lymphoblastoid cell lines (LCLs) from Coriell Cell Repositories (GBR, FIN, TSI) and University of Geneva (CEU, YRI) were shipped to ECACC (European COllection of Cell Cultures) as live cultures (06/2011 - 09/2011), in batches of ~ 30 samples from Coriell (GBR/FIN/TSI more or less randomized) and 2 x ~90 samples (by population) from Geneva. In ECACC, these cell lines were cultures to approximately 1.2 x 10e8 cells (06/2011-10/2011). These cultures were split to produce 8 x cell banks of the samples, and a snap frozen pellet of 2 x 10e7 cells from a proliferating culture. The cell pellets were shipped from ECACC to University of Geneva in three batches, the first batch consisting of CEU/GBR/FIN/TSI samples, and the second and third batch with YRI and some CEU samples. Total RNA was extracted from cell pellets using the TRIzol Reagent (Ambion). The pellets had been frozen at ECACC without any additives like RNAlater or Trizol. In Geneva they were thawed, 1mL of trizol was added in each sample, and the samples were transferred to eppendorf tubes. The rest of the protocol followed the manufacturer's guidelines. No DNAse treatment was done to the RNA samples. The RNA quality was assessed by Agilent Bioanalyzer RNA 6000 Nano Kit according to the manufacturer's instructions. The sample information includes a visual inspection of RNA quality (degradation), in the scale 0, 0.5, 1. RNA quantity was measured by Qubit 2.0 (Invitrogen) using the RNA Broad range kit according to the manufacturer's instructions.	lymphoblastoid cell line	none	normal
ERP001942	ERR204861	NA	NA	NA	NA	NA	NA	Protocols: For more information about the populations, ELSI, etc., see http://www.1000genomes.org/about#ProjectSamples and http://ccr.coriell.org/Default.aspx. EVB transformed lymphoblastoid cell lines (LCLs) from Coriell Cell Repositories (GBR, FIN, TSI) and University of Geneva (CEU, YRI) were shipped to ECACC (European COllection of Cell Cultures) as live cultures (06/2011 - 09/2011), in batches of ~ 30 samples from Coriell (GBR/FIN/TSI more or less randomized) and 2 x ~90 samples (by population) from Geneva. In ECACC, these cell lines were cultures to approximately 1.2 x 10e8 cells (06/2011-10/2011). These cultures were split to produce 8 x cell banks of the samples, and a snap frozen pellet of 2 x 10e7 cells from a proliferating culture. The cell pellets were shipped from ECACC to University of Geneva in three batches, the first batch consisting of CEU/GBR/FIN/TSI samples, and the second and third batch with YRI and some CEU samples. Total RNA was extracted from cell pellets using the TRIzol Reagent (Ambion). The pellets had been frozen at ECACC without any additives like RNAlater or Trizol. In Geneva they were thawed, 1mL of trizol was added in each sample, and the samples were transferred to eppendorf tubes. The rest of the protocol followed the manufacturer's guidelines. No DNAse treatment was done to the RNA samples. The RNA quality was assessed by Agilent Bioanalyzer RNA 6000 Nano Kit according to the manufacturer's instructions. The sample information includes a visual inspection of RNA quality (degradation), in the scale 0, 0.5, 1. RNA quantity was measured by Qubit 2.0 (Invitrogen) using the RNA Broad range kit according to the manufacturer's instructions.	lymphoblastoid cell line	none	normal
ERP001942	ERR204862	NA	NA	NA	NA	NA	NA	Protocols: For more information about the populations, ELSI, etc., see http://www.1000genomes.org/about#ProjectSamples and http://ccr.coriell.org/Default.aspx. EVB transformed lymphoblastoid cell lines (LCLs) from Coriell Cell Repositories (GBR, FIN, TSI) and University of Geneva (CEU, YRI) were shipped to ECACC (European COllection of Cell Cultures) as live cultures (06/2011 - 09/2011), in batches of ~ 30 samples from Coriell (GBR/FIN/TSI more or less randomized) and 2 x ~90 samples (by population) from Geneva. In ECACC, these cell lines were cultures to approximately 1.2 x 10e8 cells (06/2011-10/2011). These cultures were split to produce 8 x cell banks of the samples, and a snap frozen pellet of 2 x 10e7 cells from a proliferating culture. The cell pellets were shipped from ECACC to University of Geneva in three batches, the first batch consisting of CEU/GBR/FIN/TSI samples, and the second and third batch with YRI and some CEU samples. Total RNA was extracted from cell pellets using the TRIzol Reagent (Ambion). The pellets had been frozen at ECACC without any additives like RNAlater or Trizol. In Geneva they were thawed, 1mL of trizol was added in each sample, and the samples were transferred to eppendorf tubes. The rest of the protocol followed the manufacturer's guidelines. No DNAse treatment was done to the RNA samples. The RNA quality was assessed by Agilent Bioanalyzer RNA 6000 Nano Kit according to the manufacturer's instructions. The sample information includes a visual inspection of RNA quality (degradation), in the scale 0, 0.5, 1. RNA quantity was measured by Qubit 2.0 (Invitrogen) using the RNA Broad range kit according to the manufacturer's instructions.	lymphoblastoid cell line	none	normal
ERP001942	ERR204863	NA	NA	NA	NA	NA	NA	Protocols: For more information about the populations, ELSI, etc., see http://www.1000genomes.org/about#ProjectSamples and http://ccr.coriell.org/Default.aspx. EVB transformed lymphoblastoid cell lines (LCLs) from Coriell Cell Repositories (GBR, FIN, TSI) and University of Geneva (CEU, YRI) were shipped to ECACC (European COllection of Cell Cultures) as live cultures (06/2011 - 09/2011), in batches of ~ 30 samples from Coriell (GBR/FIN/TSI more or less randomized) and 2 x ~90 samples (by population) from Geneva. In ECACC, these cell lines were cultures to approximately 1.2 x 10e8 cells (06/2011-10/2011). These cultures were split to produce 8 x cell banks of the samples, and a snap frozen pellet of 2 x 10e7 cells from a proliferating culture. The cell pellets were shipped from ECACC to University of Geneva in three batches, the first batch consisting of CEU/GBR/FIN/TSI samples, and the second and third batch with YRI and some CEU samples. Total RNA was extracted from cell pellets using the TRIzol Reagent (Ambion). The pellets had been frozen at ECACC without any additives like RNAlater or Trizol. In Geneva they were thawed, 1mL of trizol was added in each sample, and the samples were transferred to eppendorf tubes. The rest of the protocol followed the manufacturer's guidelines. No DNAse treatment was done to the RNA samples. The RNA quality was assessed by Agilent Bioanalyzer RNA 6000 Nano Kit according to the manufacturer's instructions. The sample information includes a visual inspection of RNA quality (degradation), in the scale 0, 0.5, 1. RNA quantity was measured by Qubit 2.0 (Invitrogen) using the RNA Broad range kit according to the manufacturer's instructions.	lymphoblastoid cell line	none	normal
ERP001942	ERR204864	NA	NA	NA	NA	NA	NA	Protocols: For more information about the populations, ELSI, etc., see http://www.1000genomes.org/about#ProjectSamples and http://ccr.coriell.org/Default.aspx. EVB transformed lymphoblastoid cell lines (LCLs) from Coriell Cell Repositories (GBR, FIN, TSI) and University of Geneva (CEU, YRI) were shipped to ECACC (European COllection of Cell Cultures) as live cultures (06/2011 - 09/2011), in batches of ~ 30 samples from Coriell (GBR/FIN/TSI more or less randomized) and 2 x ~90 samples (by population) from Geneva. In ECACC, these cell lines were cultures to approximately 1.2 x 10e8 cells (06/2011-10/2011). These cultures were split to produce 8 x cell banks of the samples, and a snap frozen pellet of 2 x 10e7 cells from a proliferating culture. The cell pellets were shipped from ECACC to University of Geneva in three batches, the first batch consisting of CEU/GBR/FIN/TSI samples, and the second and third batch with YRI and some CEU samples. Total RNA was extracted from cell pellets using the TRIzol Reagent (Ambion). The pellets had been frozen at ECACC without any additives like RNAlater or Trizol. In Geneva they were thawed, 1mL of trizol was added in each sample, and the samples were transferred to eppendorf tubes. The rest of the protocol followed the manufacturer's guidelines. No DNAse treatment was done to the RNA samples. The RNA quality was assessed by Agilent Bioanalyzer RNA 6000 Nano Kit according to the manufacturer's instructions. The sample information includes a visual inspection of RNA quality (degradation), in the scale 0, 0.5, 1. RNA quantity was measured by Qubit 2.0 (Invitrogen) using the RNA Broad range kit according to the manufacturer's instructions.	lymphoblastoid cell line	none	normal
ERP001942	ERR204865	NA	NA	NA	NA	NA	NA	Protocols: For more information about the populations, ELSI, etc., see http://www.1000genomes.org/about#ProjectSamples and http://ccr.coriell.org/Default.aspx. EVB transformed lymphoblastoid cell lines (LCLs) from Coriell Cell Repositories (GBR, FIN, TSI) and University of Geneva (CEU, YRI) were shipped to ECACC (European COllection of Cell Cultures) as live cultures (06/2011 - 09/2011), in batches of ~ 30 samples from Coriell (GBR/FIN/TSI more or less randomized) and 2 x ~90 samples (by population) from Geneva. In ECACC, these cell lines were cultures to approximately 1.2 x 10e8 cells (06/2011-10/2011). These cultures were split to produce 8 x cell banks of the samples, and a snap frozen pellet of 2 x 10e7 cells from a proliferating culture. The cell pellets were shipped from ECACC to University of Geneva in three batches, the first batch consisting of CEU/GBR/FIN/TSI samples, and the second and third batch with YRI and some CEU samples. Total RNA was extracted from cell pellets using the TRIzol Reagent (Ambion). The pellets had been frozen at ECACC without any additives like RNAlater or Trizol. In Geneva they were thawed, 1mL of trizol was added in each sample, and the samples were transferred to eppendorf tubes. The rest of the protocol followed the manufacturer's guidelines. No DNAse treatment was done to the RNA samples. The RNA quality was assessed by Agilent Bioanalyzer RNA 6000 Nano Kit according to the manufacturer's instructions. The sample information includes a visual inspection of RNA quality (degradation), in the scale 0, 0.5, 1. RNA quantity was measured by Qubit 2.0 (Invitrogen) using the RNA Broad range kit according to the manufacturer's instructions.	lymphoblastoid cell line	none	normal
ERP001942	ERR204866	NA	NA	NA	NA	NA	NA	Protocols: For more information about the populations, ELSI, etc., see http://www.1000genomes.org/about#ProjectSamples and http://ccr.coriell.org/Default.aspx. EVB transformed lymphoblastoid cell lines (LCLs) from Coriell Cell Repositories (GBR, FIN, TSI) and University of Geneva (CEU, YRI) were shipped to ECACC (European COllection of Cell Cultures) as live cultures (06/2011 - 09/2011), in batches of ~ 30 samples from Coriell (GBR/FIN/TSI more or less randomized) and 2 x ~90 samples (by population) from Geneva. In ECACC, these cell lines were cultures to approximately 1.2 x 10e8 cells (06/2011-10/2011). These cultures were split to produce 8 x cell banks of the samples, and a snap frozen pellet of 2 x 10e7 cells from a proliferating culture. The cell pellets were shipped from ECACC to University of Geneva in three batches, the first batch consisting of CEU/GBR/FIN/TSI samples, and the second and third batch with YRI and some CEU samples. Total RNA was extracted from cell pellets using the TRIzol Reagent (Ambion). The pellets had been frozen at ECACC without any additives like RNAlater or Trizol. In Geneva they were thawed, 1mL of trizol was added in each sample, and the samples were transferred to eppendorf tubes. The rest of the protocol followed the manufacturer's guidelines. No DNAse treatment was done to the RNA samples. The RNA quality was assessed by Agilent Bioanalyzer RNA 6000 Nano Kit according to the manufacturer's instructions. The sample information includes a visual inspection of RNA quality (degradation), in the scale 0, 0.5, 1. RNA quantity was measured by Qubit 2.0 (Invitrogen) using the RNA Broad range kit according to the manufacturer's instructions.	lymphoblastoid cell line	none	normal
ERP001942	ERR204867	NA	NA	NA	NA	NA	NA	Protocols: For more information about the populations, ELSI, etc., see http://www.1000genomes.org/about#ProjectSamples and http://ccr.coriell.org/Default.aspx. EVB transformed lymphoblastoid cell lines (LCLs) from Coriell Cell Repositories (GBR, FIN, TSI) and University of Geneva (CEU, YRI) were shipped to ECACC (European COllection of Cell Cultures) as live cultures (06/2011 - 09/2011), in batches of ~ 30 samples from Coriell (GBR/FIN/TSI more or less randomized) and 2 x ~90 samples (by population) from Geneva. In ECACC, these cell lines were cultures to approximately 1.2 x 10e8 cells (06/2011-10/2011). These cultures were split to produce 8 x cell banks of the samples, and a snap frozen pellet of 2 x 10e7 cells from a proliferating culture. The cell pellets were shipped from ECACC to University of Geneva in three batches, the first batch consisting of CEU/GBR/FIN/TSI samples, and the second and third batch with YRI and some CEU samples. Total RNA was extracted from cell pellets using the TRIzol Reagent (Ambion). The pellets had been frozen at ECACC without any additives like RNAlater or Trizol. In Geneva they were thawed, 1mL of trizol was added in each sample, and the samples were transferred to eppendorf tubes. The rest of the protocol followed the manufacturer's guidelines. No DNAse treatment was done to the RNA samples. The RNA quality was assessed by Agilent Bioanalyzer RNA 6000 Nano Kit according to the manufacturer's instructions. The sample information includes a visual inspection of RNA quality (degradation), in the scale 0, 0.5, 1. RNA quantity was measured by Qubit 2.0 (Invitrogen) using the RNA Broad range kit according to the manufacturer's instructions.	lymphoblastoid cell line	none	normal
ERP001942	ERR204868	NA	NA	NA	NA	NA	NA	Protocols: For more information about the populations, ELSI, etc., see http://www.1000genomes.org/about#ProjectSamples and http://ccr.coriell.org/Default.aspx. EVB transformed lymphoblastoid cell lines (LCLs) from Coriell Cell Repositories (GBR, FIN, TSI) and University of Geneva (CEU, YRI) were shipped to ECACC (European COllection of Cell Cultures) as live cultures (06/2011 - 09/2011), in batches of ~ 30 samples from Coriell (GBR/FIN/TSI more or less randomized) and 2 x ~90 samples (by population) from Geneva. In ECACC, these cell lines were cultures to approximately 1.2 x 10e8 cells (06/2011-10/2011). These cultures were split to produce 8 x cell banks of the samples, and a snap frozen pellet of 2 x 10e7 cells from a proliferating culture. The cell pellets were shipped from ECACC to University of Geneva in three batches, the first batch consisting of CEU/GBR/FIN/TSI samples, and the second and third batch with YRI and some CEU samples. Total RNA was extracted from cell pellets using the TRIzol Reagent (Ambion). The pellets had been frozen at ECACC without any additives like RNAlater or Trizol. In Geneva they were thawed, 1mL of trizol was added in each sample, and the samples were transferred to eppendorf tubes. The rest of the protocol followed the manufacturer's guidelines. No DNAse treatment was done to the RNA samples. The RNA quality was assessed by Agilent Bioanalyzer RNA 6000 Nano Kit according to the manufacturer's instructions. The sample information includes a visual inspection of RNA quality (degradation), in the scale 0, 0.5, 1. RNA quantity was measured by Qubit 2.0 (Invitrogen) using the RNA Broad range kit according to the manufacturer's instructions.	lymphoblastoid cell line	none	normal
ERP001942	ERR204869	NA	NA	NA	NA	NA	NA	Protocols: For more information about the populations, ELSI, etc., see http://www.1000genomes.org/about#ProjectSamples and http://ccr.coriell.org/Default.aspx. EVB transformed lymphoblastoid cell lines (LCLs) from Coriell Cell Repositories (GBR, FIN, TSI) and University of Geneva (CEU, YRI) were shipped to ECACC (European COllection of Cell Cultures) as live cultures (06/2011 - 09/2011), in batches of ~ 30 samples from Coriell (GBR/FIN/TSI more or less randomized) and 2 x ~90 samples (by population) from Geneva. In ECACC, these cell lines were cultures to approximately 1.2 x 10e8 cells (06/2011-10/2011). These cultures were split to produce 8 x cell banks of the samples, and a snap frozen pellet of 2 x 10e7 cells from a proliferating culture. The cell pellets were shipped from ECACC to University of Geneva in three batches, the first batch consisting of CEU/GBR/FIN/TSI samples, and the second and third batch with YRI and some CEU samples. Total RNA was extracted from cell pellets using the TRIzol Reagent (Ambion). The pellets had been frozen at ECACC without any additives like RNAlater or Trizol. In Geneva they were thawed, 1mL of trizol was added in each sample, and the samples were transferred to eppendorf tubes. The rest of the protocol followed the manufacturer's guidelines. No DNAse treatment was done to the RNA samples. The RNA quality was assessed by Agilent Bioanalyzer RNA 6000 Nano Kit according to the manufacturer's instructions. The sample information includes a visual inspection of RNA quality (degradation), in the scale 0, 0.5, 1. RNA quantity was measured by Qubit 2.0 (Invitrogen) using the RNA Broad range kit according to the manufacturer's instructions.	lymphoblastoid cell line	none	normal
ERP001942	ERR204870	NA	NA	NA	NA	NA	NA	Protocols: For more information about the populations, ELSI, etc., see http://www.1000genomes.org/about#ProjectSamples and http://ccr.coriell.org/Default.aspx. EVB transformed lymphoblastoid cell lines (LCLs) from Coriell Cell Repositories (GBR, FIN, TSI) and University of Geneva (CEU, YRI) were shipped to ECACC (European COllection of Cell Cultures) as live cultures (06/2011 - 09/2011), in batches of ~ 30 samples from Coriell (GBR/FIN/TSI more or less randomized) and 2 x ~90 samples (by population) from Geneva. In ECACC, these cell lines were cultures to approximately 1.2 x 10e8 cells (06/2011-10/2011). These cultures were split to produce 8 x cell banks of the samples, and a snap frozen pellet of 2 x 10e7 cells from a proliferating culture. The cell pellets were shipped from ECACC to University of Geneva in three batches, the first batch consisting of CEU/GBR/FIN/TSI samples, and the second and third batch with YRI and some CEU samples. Total RNA was extracted from cell pellets using the TRIzol Reagent (Ambion). The pellets had been frozen at ECACC without any additives like RNAlater or Trizol. In Geneva they were thawed, 1mL of trizol was added in each sample, and the samples were transferred to eppendorf tubes. The rest of the protocol followed the manufacturer's guidelines. No DNAse treatment was done to the RNA samples. The RNA quality was assessed by Agilent Bioanalyzer RNA 6000 Nano Kit according to the manufacturer's instructions. The sample information includes a visual inspection of RNA quality (degradation), in the scale 0, 0.5, 1. RNA quantity was measured by Qubit 2.0 (Invitrogen) using the RNA Broad range kit according to the manufacturer's instructions.	lymphoblastoid cell line	none	normal
ERP001942	ERR204871	NA	NA	NA	NA	NA	NA	Protocols: For more information about the populations, ELSI, etc., see http://www.1000genomes.org/about#ProjectSamples and http://ccr.coriell.org/Default.aspx. EVB transformed lymphoblastoid cell lines (LCLs) from Coriell Cell Repositories (GBR, FIN, TSI) and University of Geneva (CEU, YRI) were shipped to ECACC (European COllection of Cell Cultures) as live cultures (06/2011 - 09/2011), in batches of ~ 30 samples from Coriell (GBR/FIN/TSI more or less randomized) and 2 x ~90 samples (by population) from Geneva. In ECACC, these cell lines were cultures to approximately 1.2 x 10e8 cells (06/2011-10/2011). These cultures were split to produce 8 x cell banks of the samples, and a snap frozen pellet of 2 x 10e7 cells from a proliferating culture. The cell pellets were shipped from ECACC to University of Geneva in three batches, the first batch consisting of CEU/GBR/FIN/TSI samples, and the second and third batch with YRI and some CEU samples. Total RNA was extracted from cell pellets using the TRIzol Reagent (Ambion). The pellets had been frozen at ECACC without any additives like RNAlater or Trizol. In Geneva they were thawed, 1mL of trizol was added in each sample, and the samples were transferred to eppendorf tubes. The rest of the protocol followed the manufacturer's guidelines. No DNAse treatment was done to the RNA samples. The RNA quality was assessed by Agilent Bioanalyzer RNA 6000 Nano Kit according to the manufacturer's instructions. The sample information includes a visual inspection of RNA quality (degradation), in the scale 0, 0.5, 1. RNA quantity was measured by Qubit 2.0 (Invitrogen) using the RNA Broad range kit according to the manufacturer's instructions.	lymphoblastoid cell line	none	normal
ERP001942	ERR204891	NA	NA	NA	NA	NA	NA	Protocols: For more information about the populations, ELSI, etc., see http://www.1000genomes.org/about#ProjectSamples and http://ccr.coriell.org/Default.aspx. EVB transformed lymphoblastoid cell lines (LCLs) from Coriell Cell Repositories (GBR, FIN, TSI) and University of Geneva (CEU, YRI) were shipped to ECACC (European COllection of Cell Cultures) as live cultures (06/2011 - 09/2011), in batches of ~ 30 samples from Coriell (GBR/FIN/TSI more or less randomized) and 2 x ~90 samples (by population) from Geneva. In ECACC, these cell lines were cultures to approximately 1.2 x 10e8 cells (06/2011-10/2011). These cultures were split to produce 8 x cell banks of the samples, and a snap frozen pellet of 2 x 10e7 cells from a proliferating culture. The cell pellets were shipped from ECACC to University of Geneva in three batches, the first batch consisting of CEU/GBR/FIN/TSI samples, and the second and third batch with YRI and some CEU samples. Total RNA was extracted from cell pellets using the TRIzol Reagent (Ambion). The pellets had been frozen at ECACC without any additives like RNAlater or Trizol. In Geneva they were thawed, 1mL of trizol was added in each sample, and the samples were transferred to eppendorf tubes. The rest of the protocol followed the manufacturer's guidelines. No DNAse treatment was done to the RNA samples. The RNA quality was assessed by Agilent Bioanalyzer RNA 6000 Nano Kit according to the manufacturer's instructions. The sample information includes a visual inspection of RNA quality (degradation), in the scale 0, 0.5, 1. RNA quantity was measured by Qubit 2.0 (Invitrogen) using the RNA Broad range kit according to the manufacturer's instructions.	lymphoblastoid cell line	none	normal
ERP001942	ERR204897	NA	NA	NA	NA	NA	NA	Protocols: For more information about the populations, ELSI, etc., see http://www.1000genomes.org/about#ProjectSamples and http://ccr.coriell.org/Default.aspx. EVB transformed lymphoblastoid cell lines (LCLs) from Coriell Cell Repositories (GBR, FIN, TSI) and University of Geneva (CEU, YRI) were shipped to ECACC (European COllection of Cell Cultures) as live cultures (06/2011 - 09/2011), in batches of ~ 30 samples from Coriell (GBR/FIN/TSI more or less randomized) and 2 x ~90 samples (by population) from Geneva. In ECACC, these cell lines were cultures to approximately 1.2 x 10e8 cells (06/2011-10/2011). These cultures were split to produce 8 x cell banks of the samples, and a snap frozen pellet of 2 x 10e7 cells from a proliferating culture. The cell pellets were shipped from ECACC to University of Geneva in three batches, the first batch consisting of CEU/GBR/FIN/TSI samples, and the second and third batch with YRI and some CEU samples. Total RNA was extracted from cell pellets using the TRIzol Reagent (Ambion). The pellets had been frozen at ECACC without any additives like RNAlater or Trizol. In Geneva they were thawed, 1mL of trizol was added in each sample, and the samples were transferred to eppendorf tubes. The rest of the protocol followed the manufacturer's guidelines. No DNAse treatment was done to the RNA samples. The RNA quality was assessed by Agilent Bioanalyzer RNA 6000 Nano Kit according to the manufacturer's instructions. The sample information includes a visual inspection of RNA quality (degradation), in the scale 0, 0.5, 1. RNA quantity was measured by Qubit 2.0 (Invitrogen) using the RNA Broad range kit according to the manufacturer's instructions.	lymphoblastoid cell line	none	normal
ERP001942	ERR204899	NA	NA	NA	NA	NA	NA	Protocols: For more information about the populations, ELSI, etc., see http://www.1000genomes.org/about#ProjectSamples and http://ccr.coriell.org/Default.aspx. EVB transformed lymphoblastoid cell lines (LCLs) from Coriell Cell Repositories (GBR, FIN, TSI) and University of Geneva (CEU, YRI) were shipped to ECACC (European COllection of Cell Cultures) as live cultures (06/2011 - 09/2011), in batches of ~ 30 samples from Coriell (GBR/FIN/TSI more or less randomized) and 2 x ~90 samples (by population) from Geneva. In ECACC, these cell lines were cultures to approximately 1.2 x 10e8 cells (06/2011-10/2011). These cultures were split to produce 8 x cell banks of the samples, and a snap frozen pellet of 2 x 10e7 cells from a proliferating culture. The cell pellets were shipped from ECACC to University of Geneva in three batches, the first batch consisting of CEU/GBR/FIN/TSI samples, and the second and third batch with YRI and some CEU samples. Total RNA was extracted from cell pellets using the TRIzol Reagent (Ambion). The pellets had been frozen at ECACC without any additives like RNAlater or Trizol. In Geneva they were thawed, 1mL of trizol was added in each sample, and the samples were transferred to eppendorf tubes. The rest of the protocol followed the manufacturer's guidelines. No DNAse treatment was done to the RNA samples. The RNA quality was assessed by Agilent Bioanalyzer RNA 6000 Nano Kit according to the manufacturer's instructions. The sample information includes a visual inspection of RNA quality (degradation), in the scale 0, 0.5, 1. RNA quantity was measured by Qubit 2.0 (Invitrogen) using the RNA Broad range kit according to the manufacturer's instructions.	lymphoblastoid cell line	none	normal
ERP001942	ERR204912	NA	NA	NA	NA	NA	NA	Protocols: For more information about the populations, ELSI, etc., see http://www.1000genomes.org/about#ProjectSamples and http://ccr.coriell.org/Default.aspx. EVB transformed lymphoblastoid cell lines (LCLs) from Coriell Cell Repositories (GBR, FIN, TSI) and University of Geneva (CEU, YRI) were shipped to ECACC (European COllection of Cell Cultures) as live cultures (06/2011 - 09/2011), in batches of ~ 30 samples from Coriell (GBR/FIN/TSI more or less randomized) and 2 x ~90 samples (by population) from Geneva. In ECACC, these cell lines were cultures to approximately 1.2 x 10e8 cells (06/2011-10/2011). These cultures were split to produce 8 x cell banks of the samples, and a snap frozen pellet of 2 x 10e7 cells from a proliferating culture. The cell pellets were shipped from ECACC to University of Geneva in three batches, the first batch consisting of CEU/GBR/FIN/TSI samples, and the second and third batch with YRI and some CEU samples. Total RNA was extracted from cell pellets using the TRIzol Reagent (Ambion). The pellets had been frozen at ECACC without any additives like RNAlater or Trizol. In Geneva they were thawed, 1mL of trizol was added in each sample, and the samples were transferred to eppendorf tubes. The rest of the protocol followed the manufacturer's guidelines. No DNAse treatment was done to the RNA samples. The RNA quality was assessed by Agilent Bioanalyzer RNA 6000 Nano Kit according to the manufacturer's instructions. The sample information includes a visual inspection of RNA quality (degradation), in the scale 0, 0.5, 1. RNA quantity was measured by Qubit 2.0 (Invitrogen) using the RNA Broad range kit according to the manufacturer's instructions.	lymphoblastoid cell line	none	normal
ERP001942	ERR204941	NA	NA	NA	NA	NA	NA	Protocols: For more information about the populations, ELSI, etc., see http://www.1000genomes.org/about#ProjectSamples and http://ccr.coriell.org/Default.aspx. EVB transformed lymphoblastoid cell lines (LCLs) from Coriell Cell Repositories (GBR, FIN, TSI) and University of Geneva (CEU, YRI) were shipped to ECACC (European COllection of Cell Cultures) as live cultures (06/2011 - 09/2011), in batches of ~ 30 samples from Coriell (GBR/FIN/TSI more or less randomized) and 2 x ~90 samples (by population) from Geneva. In ECACC, these cell lines were cultures to approximately 1.2 x 10e8 cells (06/2011-10/2011). These cultures were split to produce 8 x cell banks of the samples, and a snap frozen pellet of 2 x 10e7 cells from a proliferating culture. The cell pellets were shipped from ECACC to University of Geneva in three batches, the first batch consisting of CEU/GBR/FIN/TSI samples, and the second and third batch with YRI and some CEU samples. Total RNA was extracted from cell pellets using the TRIzol Reagent (Ambion). The pellets had been frozen at ECACC without any additives like RNAlater or Trizol. In Geneva they were thawed, 1mL of trizol was added in each sample, and the samples were transferred to eppendorf tubes. The rest of the protocol followed the manufacturer's guidelines. No DNAse treatment was done to the RNA samples. The RNA quality was assessed by Agilent Bioanalyzer RNA 6000 Nano Kit according to the manufacturer's instructions. The sample information includes a visual inspection of RNA quality (degradation), in the scale 0, 0.5, 1. RNA quantity was measured by Qubit 2.0 (Invitrogen) using the RNA Broad range kit according to the manufacturer's instructions.	lymphoblastoid cell line	none	normal
ERP001942	ERR204942	NA	NA	NA	NA	NA	NA	Protocols: For more information about the populations, ELSI, etc., see http://www.1000genomes.org/about#ProjectSamples and http://ccr.coriell.org/Default.aspx. EVB transformed lymphoblastoid cell lines (LCLs) from Coriell Cell Repositories (GBR, FIN, TSI) and University of Geneva (CEU, YRI) were shipped to ECACC (European COllection of Cell Cultures) as live cultures (06/2011 - 09/2011), in batches of ~ 30 samples from Coriell (GBR/FIN/TSI more or less randomized) and 2 x ~90 samples (by population) from Geneva. In ECACC, these cell lines were cultures to approximately 1.2 x 10e8 cells (06/2011-10/2011). These cultures were split to produce 8 x cell banks of the samples, and a snap frozen pellet of 2 x 10e7 cells from a proliferating culture. The cell pellets were shipped from ECACC to University of Geneva in three batches, the first batch consisting of CEU/GBR/FIN/TSI samples, and the second and third batch with YRI and some CEU samples. Total RNA was extracted from cell pellets using the TRIzol Reagent (Ambion). The pellets had been frozen at ECACC without any additives like RNAlater or Trizol. In Geneva they were thawed, 1mL of trizol was added in each sample, and the samples were transferred to eppendorf tubes. The rest of the protocol followed the manufacturer's guidelines. No DNAse treatment was done to the RNA samples. The RNA quality was assessed by Agilent Bioanalyzer RNA 6000 Nano Kit according to the manufacturer's instructions. The sample information includes a visual inspection of RNA quality (degradation), in the scale 0, 0.5, 1. RNA quantity was measured by Qubit 2.0 (Invitrogen) using the RNA Broad range kit according to the manufacturer's instructions.	lymphoblastoid cell line	none	normal
ERP001942	ERR204943	NA	NA	NA	NA	NA	NA	Protocols: For more information about the populations, ELSI, etc., see http://www.1000genomes.org/about#ProjectSamples and http://ccr.coriell.org/Default.aspx. EVB transformed lymphoblastoid cell lines (LCLs) from Coriell Cell Repositories (GBR, FIN, TSI) and University of Geneva (CEU, YRI) were shipped to ECACC (European COllection of Cell Cultures) as live cultures (06/2011 - 09/2011), in batches of ~ 30 samples from Coriell (GBR/FIN/TSI more or less randomized) and 2 x ~90 samples (by population) from Geneva. In ECACC, these cell lines were cultures to approximately 1.2 x 10e8 cells (06/2011-10/2011). These cultures were split to produce 8 x cell banks of the samples, and a snap frozen pellet of 2 x 10e7 cells from a proliferating culture. The cell pellets were shipped from ECACC to University of Geneva in three batches, the first batch consisting of CEU/GBR/FIN/TSI samples, and the second and third batch with YRI and some CEU samples. Total RNA was extracted from cell pellets using the TRIzol Reagent (Ambion). The pellets had been frozen at ECACC without any additives like RNAlater or Trizol. In Geneva they were thawed, 1mL of trizol was added in each sample, and the samples were transferred to eppendorf tubes. The rest of the protocol followed the manufacturer's guidelines. No DNAse treatment was done to the RNA samples. The RNA quality was assessed by Agilent Bioanalyzer RNA 6000 Nano Kit according to the manufacturer's instructions. The sample information includes a visual inspection of RNA quality (degradation), in the scale 0, 0.5, 1. RNA quantity was measured by Qubit 2.0 (Invitrogen) using the RNA Broad range kit according to the manufacturer's instructions.	lymphoblastoid cell line	none	normal
ERP001942	ERR204944	NA	NA	NA	NA	NA	NA	Protocols: For more information about the populations, ELSI, etc., see http://www.1000genomes.org/about#ProjectSamples and http://ccr.coriell.org/Default.aspx. EVB transformed lymphoblastoid cell lines (LCLs) from Coriell Cell Repositories (GBR, FIN, TSI) and University of Geneva (CEU, YRI) were shipped to ECACC (European COllection of Cell Cultures) as live cultures (06/2011 - 09/2011), in batches of ~ 30 samples from Coriell (GBR/FIN/TSI more or less randomized) and 2 x ~90 samples (by population) from Geneva. In ECACC, these cell lines were cultures to approximately 1.2 x 10e8 cells (06/2011-10/2011). These cultures were split to produce 8 x cell banks of the samples, and a snap frozen pellet of 2 x 10e7 cells from a proliferating culture. The cell pellets were shipped from ECACC to University of Geneva in three batches, the first batch consisting of CEU/GBR/FIN/TSI samples, and the second and third batch with YRI and some CEU samples. Total RNA was extracted from cell pellets using the TRIzol Reagent (Ambion). The pellets had been frozen at ECACC without any additives like RNAlater or Trizol. In Geneva they were thawed, 1mL of trizol was added in each sample, and the samples were transferred to eppendorf tubes. The rest of the protocol followed the manufacturer's guidelines. No DNAse treatment was done to the RNA samples. The RNA quality was assessed by Agilent Bioanalyzer RNA 6000 Nano Kit according to the manufacturer's instructions. The sample information includes a visual inspection of RNA quality (degradation), in the scale 0, 0.5, 1. RNA quantity was measured by Qubit 2.0 (Invitrogen) using the RNA Broad range kit according to the manufacturer's instructions.	lymphoblastoid cell line	none	normal
ERP001942	ERR204945	NA	NA	NA	NA	NA	NA	Protocols: For more information about the populations, ELSI, etc., see http://www.1000genomes.org/about#ProjectSamples and http://ccr.coriell.org/Default.aspx. EVB transformed lymphoblastoid cell lines (LCLs) from Coriell Cell Repositories (GBR, FIN, TSI) and University of Geneva (CEU, YRI) were shipped to ECACC (European COllection of Cell Cultures) as live cultures (06/2011 - 09/2011), in batches of ~ 30 samples from Coriell (GBR/FIN/TSI more or less randomized) and 2 x ~90 samples (by population) from Geneva. In ECACC, these cell lines were cultures to approximately 1.2 x 10e8 cells (06/2011-10/2011). These cultures were split to produce 8 x cell banks of the samples, and a snap frozen pellet of 2 x 10e7 cells from a proliferating culture. The cell pellets were shipped from ECACC to University of Geneva in three batches, the first batch consisting of CEU/GBR/FIN/TSI samples, and the second and third batch with YRI and some CEU samples. Total RNA was extracted from cell pellets using the TRIzol Reagent (Ambion). The pellets had been frozen at ECACC without any additives like RNAlater or Trizol. In Geneva they were thawed, 1mL of trizol was added in each sample, and the samples were transferred to eppendorf tubes. The rest of the protocol followed the manufacturer's guidelines. No DNAse treatment was done to the RNA samples. The RNA quality was assessed by Agilent Bioanalyzer RNA 6000 Nano Kit according to the manufacturer's instructions. The sample information includes a visual inspection of RNA quality (degradation), in the scale 0, 0.5, 1. RNA quantity was measured by Qubit 2.0 (Invitrogen) using the RNA Broad range kit according to the manufacturer's instructions.	lymphoblastoid cell line	none	normal
ERP001942	ERR204946	NA	NA	NA	NA	NA	NA	Protocols: For more information about the populations, ELSI, etc., see http://www.1000genomes.org/about#ProjectSamples and http://ccr.coriell.org/Default.aspx. EVB transformed lymphoblastoid cell lines (LCLs) from Coriell Cell Repositories (GBR, FIN, TSI) and University of Geneva (CEU, YRI) were shipped to ECACC (European COllection of Cell Cultures) as live cultures (06/2011 - 09/2011), in batches of ~ 30 samples from Coriell (GBR/FIN/TSI more or less randomized) and 2 x ~90 samples (by population) from Geneva. In ECACC, these cell lines were cultures to approximately 1.2 x 10e8 cells (06/2011-10/2011). These cultures were split to produce 8 x cell banks of the samples, and a snap frozen pellet of 2 x 10e7 cells from a proliferating culture. The cell pellets were shipped from ECACC to University of Geneva in three batches, the first batch consisting of CEU/GBR/FIN/TSI samples, and the second and third batch with YRI and some CEU samples. Total RNA was extracted from cell pellets using the TRIzol Reagent (Ambion). The pellets had been frozen at ECACC without any additives like RNAlater or Trizol. In Geneva they were thawed, 1mL of trizol was added in each sample, and the samples were transferred to eppendorf tubes. The rest of the protocol followed the manufacturer's guidelines. No DNAse treatment was done to the RNA samples. The RNA quality was assessed by Agilent Bioanalyzer RNA 6000 Nano Kit according to the manufacturer's instructions. The sample information includes a visual inspection of RNA quality (degradation), in the scale 0, 0.5, 1. RNA quantity was measured by Qubit 2.0 (Invitrogen) using the RNA Broad range kit according to the manufacturer's instructions.	lymphoblastoid cell line	none	normal
ERP001942	ERR204947	NA	NA	NA	NA	NA	NA	Protocols: For more information about the populations, ELSI, etc., see http://www.1000genomes.org/about#ProjectSamples and http://ccr.coriell.org/Default.aspx. EVB transformed lymphoblastoid cell lines (LCLs) from Coriell Cell Repositories (GBR, FIN, TSI) and University of Geneva (CEU, YRI) were shipped to ECACC (European COllection of Cell Cultures) as live cultures (06/2011 - 09/2011), in batches of ~ 30 samples from Coriell (GBR/FIN/TSI more or less randomized) and 2 x ~90 samples (by population) from Geneva. In ECACC, these cell lines were cultures to approximately 1.2 x 10e8 cells (06/2011-10/2011). These cultures were split to produce 8 x cell banks of the samples, and a snap frozen pellet of 2 x 10e7 cells from a proliferating culture. The cell pellets were shipped from ECACC to University of Geneva in three batches, the first batch consisting of CEU/GBR/FIN/TSI samples, and the second and third batch with YRI and some CEU samples. Total RNA was extracted from cell pellets using the TRIzol Reagent (Ambion). The pellets had been frozen at ECACC without any additives like RNAlater or Trizol. In Geneva they were thawed, 1mL of trizol was added in each sample, and the samples were transferred to eppendorf tubes. The rest of the protocol followed the manufacturer's guidelines. No DNAse treatment was done to the RNA samples. The RNA quality was assessed by Agilent Bioanalyzer RNA 6000 Nano Kit according to the manufacturer's instructions. The sample information includes a visual inspection of RNA quality (degradation), in the scale 0, 0.5, 1. RNA quantity was measured by Qubit 2.0 (Invitrogen) using the RNA Broad range kit according to the manufacturer's instructions.	lymphoblastoid cell line	none	normal
ERP001942	ERR204948	NA	NA	NA	NA	NA	NA	Protocols: For more information about the populations, ELSI, etc., see http://www.1000genomes.org/about#ProjectSamples and http://ccr.coriell.org/Default.aspx. EVB transformed lymphoblastoid cell lines (LCLs) from Coriell Cell Repositories (GBR, FIN, TSI) and University of Geneva (CEU, YRI) were shipped to ECACC (European COllection of Cell Cultures) as live cultures (06/2011 - 09/2011), in batches of ~ 30 samples from Coriell (GBR/FIN/TSI more or less randomized) and 2 x ~90 samples (by population) from Geneva. In ECACC, these cell lines were cultures to approximately 1.2 x 10e8 cells (06/2011-10/2011). These cultures were split to produce 8 x cell banks of the samples, and a snap frozen pellet of 2 x 10e7 cells from a proliferating culture. The cell pellets were shipped from ECACC to University of Geneva in three batches, the first batch consisting of CEU/GBR/FIN/TSI samples, and the second and third batch with YRI and some CEU samples. Total RNA was extracted from cell pellets using the TRIzol Reagent (Ambion). The pellets had been frozen at ECACC without any additives like RNAlater or Trizol. In Geneva they were thawed, 1mL of trizol was added in each sample, and the samples were transferred to eppendorf tubes. The rest of the protocol followed the manufacturer's guidelines. No DNAse treatment was done to the RNA samples. The RNA quality was assessed by Agilent Bioanalyzer RNA 6000 Nano Kit according to the manufacturer's instructions. The sample information includes a visual inspection of RNA quality (degradation), in the scale 0, 0.5, 1. RNA quantity was measured by Qubit 2.0 (Invitrogen) using the RNA Broad range kit according to the manufacturer's instructions.	lymphoblastoid cell line	none	normal
ERP001942	ERR204949	NA	NA	NA	NA	NA	NA	Protocols: For more information about the populations, ELSI, etc., see http://www.1000genomes.org/about#ProjectSamples and http://ccr.coriell.org/Default.aspx. EVB transformed lymphoblastoid cell lines (LCLs) from Coriell Cell Repositories (GBR, FIN, TSI) and University of Geneva (CEU, YRI) were shipped to ECACC (European COllection of Cell Cultures) as live cultures (06/2011 - 09/2011), in batches of ~ 30 samples from Coriell (GBR/FIN/TSI more or less randomized) and 2 x ~90 samples (by population) from Geneva. In ECACC, these cell lines were cultures to approximately 1.2 x 10e8 cells (06/2011-10/2011). These cultures were split to produce 8 x cell banks of the samples, and a snap frozen pellet of 2 x 10e7 cells from a proliferating culture. The cell pellets were shipped from ECACC to University of Geneva in three batches, the first batch consisting of CEU/GBR/FIN/TSI samples, and the second and third batch with YRI and some CEU samples. Total RNA was extracted from cell pellets using the TRIzol Reagent (Ambion). The pellets had been frozen at ECACC without any additives like RNAlater or Trizol. In Geneva they were thawed, 1mL of trizol was added in each sample, and the samples were transferred to eppendorf tubes. The rest of the protocol followed the manufacturer's guidelines. No DNAse treatment was done to the RNA samples. The RNA quality was assessed by Agilent Bioanalyzer RNA 6000 Nano Kit according to the manufacturer's instructions. The sample information includes a visual inspection of RNA quality (degradation), in the scale 0, 0.5, 1. RNA quantity was measured by Qubit 2.0 (Invitrogen) using the RNA Broad range kit according to the manufacturer's instructions.	lymphoblastoid cell line	none	normal
ERP001942	ERR204950	NA	NA	NA	NA	NA	NA	Protocols: For more information about the populations, ELSI, etc., see http://www.1000genomes.org/about#ProjectSamples and http://ccr.coriell.org/Default.aspx. EVB transformed lymphoblastoid cell lines (LCLs) from Coriell Cell Repositories (GBR, FIN, TSI) and University of Geneva (CEU, YRI) were shipped to ECACC (European COllection of Cell Cultures) as live cultures (06/2011 - 09/2011), in batches of ~ 30 samples from Coriell (GBR/FIN/TSI more or less randomized) and 2 x ~90 samples (by population) from Geneva. In ECACC, these cell lines were cultures to approximately 1.2 x 10e8 cells (06/2011-10/2011). These cultures were split to produce 8 x cell banks of the samples, and a snap frozen pellet of 2 x 10e7 cells from a proliferating culture. The cell pellets were shipped from ECACC to University of Geneva in three batches, the first batch consisting of CEU/GBR/FIN/TSI samples, and the second and third batch with YRI and some CEU samples. Total RNA was extracted from cell pellets using the TRIzol Reagent (Ambion). The pellets had been frozen at ECACC without any additives like RNAlater or Trizol. In Geneva they were thawed, 1mL of trizol was added in each sample, and the samples were transferred to eppendorf tubes. The rest of the protocol followed the manufacturer's guidelines. No DNAse treatment was done to the RNA samples. The RNA quality was assessed by Agilent Bioanalyzer RNA 6000 Nano Kit according to the manufacturer's instructions. The sample information includes a visual inspection of RNA quality (degradation), in the scale 0, 0.5, 1. RNA quantity was measured by Qubit 2.0 (Invitrogen) using the RNA Broad range kit according to the manufacturer's instructions.	lymphoblastoid cell line	none	normal
ERP001942	ERR204951	NA	NA	NA	NA	NA	NA	Protocols: For more information about the populations, ELSI, etc., see http://www.1000genomes.org/about#ProjectSamples and http://ccr.coriell.org/Default.aspx. EVB transformed lymphoblastoid cell lines (LCLs) from Coriell Cell Repositories (GBR, FIN, TSI) and University of Geneva (CEU, YRI) were shipped to ECACC (European COllection of Cell Cultures) as live cultures (06/2011 - 09/2011), in batches of ~ 30 samples from Coriell (GBR/FIN/TSI more or less randomized) and 2 x ~90 samples (by population) from Geneva. In ECACC, these cell lines were cultures to approximately 1.2 x 10e8 cells (06/2011-10/2011). These cultures were split to produce 8 x cell banks of the samples, and a snap frozen pellet of 2 x 10e7 cells from a proliferating culture. The cell pellets were shipped from ECACC to University of Geneva in three batches, the first batch consisting of CEU/GBR/FIN/TSI samples, and the second and third batch with YRI and some CEU samples. Total RNA was extracted from cell pellets using the TRIzol Reagent (Ambion). The pellets had been frozen at ECACC without any additives like RNAlater or Trizol. In Geneva they were thawed, 1mL of trizol was added in each sample, and the samples were transferred to eppendorf tubes. The rest of the protocol followed the manufacturer's guidelines. No DNAse treatment was done to the RNA samples. The RNA quality was assessed by Agilent Bioanalyzer RNA 6000 Nano Kit according to the manufacturer's instructions. The sample information includes a visual inspection of RNA quality (degradation), in the scale 0, 0.5, 1. RNA quantity was measured by Qubit 2.0 (Invitrogen) using the RNA Broad range kit according to the manufacturer's instructions.	lymphoblastoid cell line	none	normal
ERP001942	ERR204952	NA	NA	NA	NA	NA	NA	Protocols: For more information about the populations, ELSI, etc., see http://www.1000genomes.org/about#ProjectSamples and http://ccr.coriell.org/Default.aspx. EVB transformed lymphoblastoid cell lines (LCLs) from Coriell Cell Repositories (GBR, FIN, TSI) and University of Geneva (CEU, YRI) were shipped to ECACC (European COllection of Cell Cultures) as live cultures (06/2011 - 09/2011), in batches of ~ 30 samples from Coriell (GBR/FIN/TSI more or less randomized) and 2 x ~90 samples (by population) from Geneva. In ECACC, these cell lines were cultures to approximately 1.2 x 10e8 cells (06/2011-10/2011). These cultures were split to produce 8 x cell banks of the samples, and a snap frozen pellet of 2 x 10e7 cells from a proliferating culture. The cell pellets were shipped from ECACC to University of Geneva in three batches, the first batch consisting of CEU/GBR/FIN/TSI samples, and the second and third batch with YRI and some CEU samples. Total RNA was extracted from cell pellets using the TRIzol Reagent (Ambion). The pellets had been frozen at ECACC without any additives like RNAlater or Trizol. In Geneva they were thawed, 1mL of trizol was added in each sample, and the samples were transferred to eppendorf tubes. The rest of the protocol followed the manufacturer's guidelines. No DNAse treatment was done to the RNA samples. The RNA quality was assessed by Agilent Bioanalyzer RNA 6000 Nano Kit according to the manufacturer's instructions. The sample information includes a visual inspection of RNA quality (degradation), in the scale 0, 0.5, 1. RNA quantity was measured by Qubit 2.0 (Invitrogen) using the RNA Broad range kit according to the manufacturer's instructions.	lymphoblastoid cell line	none	normal
ERP001942	ERR204953	NA	NA	NA	NA	NA	NA	Protocols: For more information about the populations, ELSI, etc., see http://www.1000genomes.org/about#ProjectSamples and http://ccr.coriell.org/Default.aspx. EVB transformed lymphoblastoid cell lines (LCLs) from Coriell Cell Repositories (GBR, FIN, TSI) and University of Geneva (CEU, YRI) were shipped to ECACC (European COllection of Cell Cultures) as live cultures (06/2011 - 09/2011), in batches of ~ 30 samples from Coriell (GBR/FIN/TSI more or less randomized) and 2 x ~90 samples (by population) from Geneva. In ECACC, these cell lines were cultures to approximately 1.2 x 10e8 cells (06/2011-10/2011). These cultures were split to produce 8 x cell banks of the samples, and a snap frozen pellet of 2 x 10e7 cells from a proliferating culture. The cell pellets were shipped from ECACC to University of Geneva in three batches, the first batch consisting of CEU/GBR/FIN/TSI samples, and the second and third batch with YRI and some CEU samples. Total RNA was extracted from cell pellets using the TRIzol Reagent (Ambion). The pellets had been frozen at ECACC without any additives like RNAlater or Trizol. In Geneva they were thawed, 1mL of trizol was added in each sample, and the samples were transferred to eppendorf tubes. The rest of the protocol followed the manufacturer's guidelines. No DNAse treatment was done to the RNA samples. The RNA quality was assessed by Agilent Bioanalyzer RNA 6000 Nano Kit according to the manufacturer's instructions. The sample information includes a visual inspection of RNA quality (degradation), in the scale 0, 0.5, 1. RNA quantity was measured by Qubit 2.0 (Invitrogen) using the RNA Broad range kit according to the manufacturer's instructions.	lymphoblastoid cell line	none	normal
ERP001942	ERR204954	NA	NA	NA	NA	NA	NA	Protocols: For more information about the populations, ELSI, etc., see http://www.1000genomes.org/about#ProjectSamples and http://ccr.coriell.org/Default.aspx. EVB transformed lymphoblastoid cell lines (LCLs) from Coriell Cell Repositories (GBR, FIN, TSI) and University of Geneva (CEU, YRI) were shipped to ECACC (European COllection of Cell Cultures) as live cultures (06/2011 - 09/2011), in batches of ~ 30 samples from Coriell (GBR/FIN/TSI more or less randomized) and 2 x ~90 samples (by population) from Geneva. In ECACC, these cell lines were cultures to approximately 1.2 x 10e8 cells (06/2011-10/2011). These cultures were split to produce 8 x cell banks of the samples, and a snap frozen pellet of 2 x 10e7 cells from a proliferating culture. The cell pellets were shipped from ECACC to University of Geneva in three batches, the first batch consisting of CEU/GBR/FIN/TSI samples, and the second and third batch with YRI and some CEU samples. Total RNA was extracted from cell pellets using the TRIzol Reagent (Ambion). The pellets had been frozen at ECACC without any additives like RNAlater or Trizol. In Geneva they were thawed, 1mL of trizol was added in each sample, and the samples were transferred to eppendorf tubes. The rest of the protocol followed the manufacturer's guidelines. No DNAse treatment was done to the RNA samples. The RNA quality was assessed by Agilent Bioanalyzer RNA 6000 Nano Kit according to the manufacturer's instructions. The sample information includes a visual inspection of RNA quality (degradation), in the scale 0, 0.5, 1. RNA quantity was measured by Qubit 2.0 (Invitrogen) using the RNA Broad range kit according to the manufacturer's instructions.	lymphoblastoid cell line	none	normal
ERP001942	ERR204955	NA	NA	NA	NA	NA	NA	Protocols: For more information about the populations, ELSI, etc., see http://www.1000genomes.org/about#ProjectSamples and http://ccr.coriell.org/Default.aspx. EVB transformed lymphoblastoid cell lines (LCLs) from Coriell Cell Repositories (GBR, FIN, TSI) and University of Geneva (CEU, YRI) were shipped to ECACC (European COllection of Cell Cultures) as live cultures (06/2011 - 09/2011), in batches of ~ 30 samples from Coriell (GBR/FIN/TSI more or less randomized) and 2 x ~90 samples (by population) from Geneva. In ECACC, these cell lines were cultures to approximately 1.2 x 10e8 cells (06/2011-10/2011). These cultures were split to produce 8 x cell banks of the samples, and a snap frozen pellet of 2 x 10e7 cells from a proliferating culture. The cell pellets were shipped from ECACC to University of Geneva in three batches, the first batch consisting of CEU/GBR/FIN/TSI samples, and the second and third batch with YRI and some CEU samples. Total RNA was extracted from cell pellets using the TRIzol Reagent (Ambion). The pellets had been frozen at ECACC without any additives like RNAlater or Trizol. In Geneva they were thawed, 1mL of trizol was added in each sample, and the samples were transferred to eppendorf tubes. The rest of the protocol followed the manufacturer's guidelines. No DNAse treatment was done to the RNA samples. The RNA quality was assessed by Agilent Bioanalyzer RNA 6000 Nano Kit according to the manufacturer's instructions. The sample information includes a visual inspection of RNA quality (degradation), in the scale 0, 0.5, 1. RNA quantity was measured by Qubit 2.0 (Invitrogen) using the RNA Broad range kit according to the manufacturer's instructions.	lymphoblastoid cell line	none	normal
ERP001942	ERR204956	NA	NA	NA	NA	NA	NA	Protocols: For more information about the populations, ELSI, etc., see http://www.1000genomes.org/about#ProjectSamples and http://ccr.coriell.org/Default.aspx. EVB transformed lymphoblastoid cell lines (LCLs) from Coriell Cell Repositories (GBR, FIN, TSI) and University of Geneva (CEU, YRI) were shipped to ECACC (European COllection of Cell Cultures) as live cultures (06/2011 - 09/2011), in batches of ~ 30 samples from Coriell (GBR/FIN/TSI more or less randomized) and 2 x ~90 samples (by population) from Geneva. In ECACC, these cell lines were cultures to approximately 1.2 x 10e8 cells (06/2011-10/2011). These cultures were split to produce 8 x cell banks of the samples, and a snap frozen pellet of 2 x 10e7 cells from a proliferating culture. The cell pellets were shipped from ECACC to University of Geneva in three batches, the first batch consisting of CEU/GBR/FIN/TSI samples, and the second and third batch with YRI and some CEU samples. Total RNA was extracted from cell pellets using the TRIzol Reagent (Ambion). The pellets had been frozen at ECACC without any additives like RNAlater or Trizol. In Geneva they were thawed, 1mL of trizol was added in each sample, and the samples were transferred to eppendorf tubes. The rest of the protocol followed the manufacturer's guidelines. No DNAse treatment was done to the RNA samples. The RNA quality was assessed by Agilent Bioanalyzer RNA 6000 Nano Kit according to the manufacturer's instructions. The sample information includes a visual inspection of RNA quality (degradation), in the scale 0, 0.5, 1. RNA quantity was measured by Qubit 2.0 (Invitrogen) using the RNA Broad range kit according to the manufacturer's instructions.	lymphoblastoid cell line	none	normal
ERP001942	ERR204957	NA	NA	NA	NA	NA	NA	Protocols: For more information about the populations, ELSI, etc., see http://www.1000genomes.org/about#ProjectSamples and http://ccr.coriell.org/Default.aspx. EVB transformed lymphoblastoid cell lines (LCLs) from Coriell Cell Repositories (GBR, FIN, TSI) and University of Geneva (CEU, YRI) were shipped to ECACC (European COllection of Cell Cultures) as live cultures (06/2011 - 09/2011), in batches of ~ 30 samples from Coriell (GBR/FIN/TSI more or less randomized) and 2 x ~90 samples (by population) from Geneva. In ECACC, these cell lines were cultures to approximately 1.2 x 10e8 cells (06/2011-10/2011). These cultures were split to produce 8 x cell banks of the samples, and a snap frozen pellet of 2 x 10e7 cells from a proliferating culture. The cell pellets were shipped from ECACC to University of Geneva in three batches, the first batch consisting of CEU/GBR/FIN/TSI samples, and the second and third batch with YRI and some CEU samples. Total RNA was extracted from cell pellets using the TRIzol Reagent (Ambion). The pellets had been frozen at ECACC without any additives like RNAlater or Trizol. In Geneva they were thawed, 1mL of trizol was added in each sample, and the samples were transferred to eppendorf tubes. The rest of the protocol followed the manufacturer's guidelines. No DNAse treatment was done to the RNA samples. The RNA quality was assessed by Agilent Bioanalyzer RNA 6000 Nano Kit according to the manufacturer's instructions. The sample information includes a visual inspection of RNA quality (degradation), in the scale 0, 0.5, 1. RNA quantity was measured by Qubit 2.0 (Invitrogen) using the RNA Broad range kit according to the manufacturer's instructions.	lymphoblastoid cell line	none	normal
ERP001942	ERR204958	NA	NA	NA	NA	NA	NA	Protocols: For more information about the populations, ELSI, etc., see http://www.1000genomes.org/about#ProjectSamples and http://ccr.coriell.org/Default.aspx. EVB transformed lymphoblastoid cell lines (LCLs) from Coriell Cell Repositories (GBR, FIN, TSI) and University of Geneva (CEU, YRI) were shipped to ECACC (European COllection of Cell Cultures) as live cultures (06/2011 - 09/2011), in batches of ~ 30 samples from Coriell (GBR/FIN/TSI more or less randomized) and 2 x ~90 samples (by population) from Geneva. In ECACC, these cell lines were cultures to approximately 1.2 x 10e8 cells (06/2011-10/2011). These cultures were split to produce 8 x cell banks of the samples, and a snap frozen pellet of 2 x 10e7 cells from a proliferating culture. The cell pellets were shipped from ECACC to University of Geneva in three batches, the first batch consisting of CEU/GBR/FIN/TSI samples, and the second and third batch with YRI and some CEU samples. Total RNA was extracted from cell pellets using the TRIzol Reagent (Ambion). The pellets had been frozen at ECACC without any additives like RNAlater or Trizol. In Geneva they were thawed, 1mL of trizol was added in each sample, and the samples were transferred to eppendorf tubes. The rest of the protocol followed the manufacturer's guidelines. No DNAse treatment was done to the RNA samples. The RNA quality was assessed by Agilent Bioanalyzer RNA 6000 Nano Kit according to the manufacturer's instructions. The sample information includes a visual inspection of RNA quality (degradation), in the scale 0, 0.5, 1. RNA quantity was measured by Qubit 2.0 (Invitrogen) using the RNA Broad range kit according to the manufacturer's instructions.	lymphoblastoid cell line	none	normal
ERP001942	ERR204963	NA	NA	NA	NA	NA	NA	Protocols: For more information about the populations, ELSI, etc., see http://www.1000genomes.org/about#ProjectSamples and http://ccr.coriell.org/Default.aspx. EVB transformed lymphoblastoid cell lines (LCLs) from Coriell Cell Repositories (GBR, FIN, TSI) and University of Geneva (CEU, YRI) were shipped to ECACC (European COllection of Cell Cultures) as live cultures (06/2011 - 09/2011), in batches of ~ 30 samples from Coriell (GBR/FIN/TSI more or less randomized) and 2 x ~90 samples (by population) from Geneva. In ECACC, these cell lines were cultures to approximately 1.2 x 10e8 cells (06/2011-10/2011). These cultures were split to produce 8 x cell banks of the samples, and a snap frozen pellet of 2 x 10e7 cells from a proliferating culture. The cell pellets were shipped from ECACC to University of Geneva in three batches, the first batch consisting of CEU/GBR/FIN/TSI samples, and the second and third batch with YRI and some CEU samples. Total RNA was extracted from cell pellets using the TRIzol Reagent (Ambion). The pellets had been frozen at ECACC without any additives like RNAlater or Trizol. In Geneva they were thawed, 1mL of trizol was added in each sample, and the samples were transferred to eppendorf tubes. The rest of the protocol followed the manufacturer's guidelines. No DNAse treatment was done to the RNA samples. The RNA quality was assessed by Agilent Bioanalyzer RNA 6000 Nano Kit according to the manufacturer's instructions. The sample information includes a visual inspection of RNA quality (degradation), in the scale 0, 0.5, 1. RNA quantity was measured by Qubit 2.0 (Invitrogen) using the RNA Broad range kit according to the manufacturer's instructions.	lymphoblastoid cell line	none	normal
ERP001942	ERR188444	NA	NA	NA	NA	NA	NA	Protocols: For more information about the populations, ELSI, etc., see http://www.1000genomes.org/about#ProjectSamples and http://ccr.coriell.org/Default.aspx. EVB transformed lymphoblastoid cell lines (LCLs) from Coriell Cell Repositories (GBR, FIN, TSI) and University of Geneva (CEU, YRI) were shipped to ECACC (European COllection of Cell Cultures) as live cultures (06/2011 - 09/2011), in batches of ~ 30 samples from Coriell (GBR/FIN/TSI more or less randomized) and 2 x ~90 samples (by population) from Geneva. In ECACC, these cell lines were cultures to approximately 1.2 x 10e8 cells (06/2011-10/2011). These cultures were split to produce 8 x cell banks of the samples, and a snap frozen pellet of 2 x 10e7 cells from a proliferating culture. The cell pellets were shipped from ECACC to University of Geneva in three batches, the first batch consisting of CEU/GBR/FIN/TSI samples, and the second and third batch with YRI and some CEU samples. Total RNA was extracted from cell pellets using the TRIzol Reagent (Ambion). The pellets had been frozen at ECACC without any additives like RNAlater or Trizol. In Geneva they were thawed, 1mL of trizol was added in each sample, and the samples were transferred to eppendorf tubes. The rest of the protocol followed the manufacturer's guidelines. No DNAse treatment was done to the RNA samples. The RNA quality was assessed by Agilent Bioanalyzer RNA 6000 Nano Kit according to the manufacturer's instructions. The sample information includes a visual inspection of RNA quality (degradation), in the scale 0, 0.5, 1. RNA quantity was measured by Qubit 2.0 (Invitrogen) using the RNA Broad range kit according to the manufacturer's instructions.	lymphoblastoid cell line	none	normal
ERP001942	ERR188445	NA	NA	NA	NA	NA	NA	Protocols: For more information about the populations, ELSI, etc., see http://www.1000genomes.org/about#ProjectSamples and http://ccr.coriell.org/Default.aspx. EVB transformed lymphoblastoid cell lines (LCLs) from Coriell Cell Repositories (GBR, FIN, TSI) and University of Geneva (CEU, YRI) were shipped to ECACC (European COllection of Cell Cultures) as live cultures (06/2011 - 09/2011), in batches of ~ 30 samples from Coriell (GBR/FIN/TSI more or less randomized) and 2 x ~90 samples (by population) from Geneva. In ECACC, these cell lines were cultures to approximately 1.2 x 10e8 cells (06/2011-10/2011). These cultures were split to produce 8 x cell banks of the samples, and a snap frozen pellet of 2 x 10e7 cells from a proliferating culture. The cell pellets were shipped from ECACC to University of Geneva in three batches, the first batch consisting of CEU/GBR/FIN/TSI samples, and the second and third batch with YRI and some CEU samples. Total RNA was extracted from cell pellets using the TRIzol Reagent (Ambion). The pellets had been frozen at ECACC without any additives like RNAlater or Trizol. In Geneva they were thawed, 1mL of trizol was added in each sample, and the samples were transferred to eppendorf tubes. The rest of the protocol followed the manufacturer's guidelines. No DNAse treatment was done to the RNA samples. The RNA quality was assessed by Agilent Bioanalyzer RNA 6000 Nano Kit according to the manufacturer's instructions. The sample information includes a visual inspection of RNA quality (degradation), in the scale 0, 0.5, 1. RNA quantity was measured by Qubit 2.0 (Invitrogen) using the RNA Broad range kit according to the manufacturer's instructions.	lymphoblastoid cell line	none	normal
ERP001942	ERR188446	NA	NA	NA	NA	NA	NA	Protocols: For more information about the populations, ELSI, etc., see http://www.1000genomes.org/about#ProjectSamples and http://ccr.coriell.org/Default.aspx. EVB transformed lymphoblastoid cell lines (LCLs) from Coriell Cell Repositories (GBR, FIN, TSI) and University of Geneva (CEU, YRI) were shipped to ECACC (European COllection of Cell Cultures) as live cultures (06/2011 - 09/2011), in batches of ~ 30 samples from Coriell (GBR/FIN/TSI more or less randomized) and 2 x ~90 samples (by population) from Geneva. In ECACC, these cell lines were cultures to approximately 1.2 x 10e8 cells (06/2011-10/2011). These cultures were split to produce 8 x cell banks of the samples, and a snap frozen pellet of 2 x 10e7 cells from a proliferating culture. The cell pellets were shipped from ECACC to University of Geneva in three batches, the first batch consisting of CEU/GBR/FIN/TSI samples, and the second and third batch with YRI and some CEU samples. Total RNA was extracted from cell pellets using the TRIzol Reagent (Ambion). The pellets had been frozen at ECACC without any additives like RNAlater or Trizol. In Geneva they were thawed, 1mL of trizol was added in each sample, and the samples were transferred to eppendorf tubes. The rest of the protocol followed the manufacturer's guidelines. No DNAse treatment was done to the RNA samples. The RNA quality was assessed by Agilent Bioanalyzer RNA 6000 Nano Kit according to the manufacturer's instructions. The sample information includes a visual inspection of RNA quality (degradation), in the scale 0, 0.5, 1. RNA quantity was measured by Qubit 2.0 (Invitrogen) using the RNA Broad range kit according to the manufacturer's instructions.	lymphoblastoid cell line	none	normal
ERP001942	ERR188447	NA	NA	NA	NA	NA	NA	Protocols: For more information about the populations, ELSI, etc., see http://www.1000genomes.org/about#ProjectSamples and http://ccr.coriell.org/Default.aspx. EVB transformed lymphoblastoid cell lines (LCLs) from Coriell Cell Repositories (GBR, FIN, TSI) and University of Geneva (CEU, YRI) were shipped to ECACC (European COllection of Cell Cultures) as live cultures (06/2011 - 09/2011), in batches of ~ 30 samples from Coriell (GBR/FIN/TSI more or less randomized) and 2 x ~90 samples (by population) from Geneva. In ECACC, these cell lines were cultures to approximately 1.2 x 10e8 cells (06/2011-10/2011). These cultures were split to produce 8 x cell banks of the samples, and a snap frozen pellet of 2 x 10e7 cells from a proliferating culture. The cell pellets were shipped from ECACC to University of Geneva in three batches, the first batch consisting of CEU/GBR/FIN/TSI samples, and the second and third batch with YRI and some CEU samples. Total RNA was extracted from cell pellets using the TRIzol Reagent (Ambion). The pellets had been frozen at ECACC without any additives like RNAlater or Trizol. In Geneva they were thawed, 1mL of trizol was added in each sample, and the samples were transferred to eppendorf tubes. The rest of the protocol followed the manufacturer's guidelines. No DNAse treatment was done to the RNA samples. The RNA quality was assessed by Agilent Bioanalyzer RNA 6000 Nano Kit according to the manufacturer's instructions. The sample information includes a visual inspection of RNA quality (degradation), in the scale 0, 0.5, 1. RNA quantity was measured by Qubit 2.0 (Invitrogen) using the RNA Broad range kit according to the manufacturer's instructions.	lymphoblastoid cell line	none	normal
ERP001942	ERR188448	NA	NA	NA	NA	NA	NA	Protocols: For more information about the populations, ELSI, etc., see http://www.1000genomes.org/about#ProjectSamples and http://ccr.coriell.org/Default.aspx. EVB transformed lymphoblastoid cell lines (LCLs) from Coriell Cell Repositories (GBR, FIN, TSI) and University of Geneva (CEU, YRI) were shipped to ECACC (European COllection of Cell Cultures) as live cultures (06/2011 - 09/2011), in batches of ~ 30 samples from Coriell (GBR/FIN/TSI more or less randomized) and 2 x ~90 samples (by population) from Geneva. In ECACC, these cell lines were cultures to approximately 1.2 x 10e8 cells (06/2011-10/2011). These cultures were split to produce 8 x cell banks of the samples, and a snap frozen pellet of 2 x 10e7 cells from a proliferating culture. The cell pellets were shipped from ECACC to University of Geneva in three batches, the first batch consisting of CEU/GBR/FIN/TSI samples, and the second and third batch with YRI and some CEU samples. Total RNA was extracted from cell pellets using the TRIzol Reagent (Ambion). The pellets had been frozen at ECACC without any additives like RNAlater or Trizol. In Geneva they were thawed, 1mL of trizol was added in each sample, and the samples were transferred to eppendorf tubes. The rest of the protocol followed the manufacturer's guidelines. No DNAse treatment was done to the RNA samples. The RNA quality was assessed by Agilent Bioanalyzer RNA 6000 Nano Kit according to the manufacturer's instructions. The sample information includes a visual inspection of RNA quality (degradation), in the scale 0, 0.5, 1. RNA quantity was measured by Qubit 2.0 (Invitrogen) using the RNA Broad range kit according to the manufacturer's instructions.	lymphoblastoid cell line	none	normal
ERP001942	ERR188449	NA	NA	NA	NA	NA	NA	Protocols: For more information about the populations, ELSI, etc., see http://www.1000genomes.org/about#ProjectSamples and http://ccr.coriell.org/Default.aspx. EVB transformed lymphoblastoid cell lines (LCLs) from Coriell Cell Repositories (GBR, FIN, TSI) and University of Geneva (CEU, YRI) were shipped to ECACC (European COllection of Cell Cultures) as live cultures (06/2011 - 09/2011), in batches of ~ 30 samples from Coriell (GBR/FIN/TSI more or less randomized) and 2 x ~90 samples (by population) from Geneva. In ECACC, these cell lines were cultures to approximately 1.2 x 10e8 cells (06/2011-10/2011). These cultures were split to produce 8 x cell banks of the samples, and a snap frozen pellet of 2 x 10e7 cells from a proliferating culture. The cell pellets were shipped from ECACC to University of Geneva in three batches, the first batch consisting of CEU/GBR/FIN/TSI samples, and the second and third batch with YRI and some CEU samples. Total RNA was extracted from cell pellets using the TRIzol Reagent (Ambion). The pellets had been frozen at ECACC without any additives like RNAlater or Trizol. In Geneva they were thawed, 1mL of trizol was added in each sample, and the samples were transferred to eppendorf tubes. The rest of the protocol followed the manufacturer's guidelines. No DNAse treatment was done to the RNA samples. The RNA quality was assessed by Agilent Bioanalyzer RNA 6000 Nano Kit according to the manufacturer's instructions. The sample information includes a visual inspection of RNA quality (degradation), in the scale 0, 0.5, 1. RNA quantity was measured by Qubit 2.0 (Invitrogen) using the RNA Broad range kit according to the manufacturer's instructions.	lymphoblastoid cell line	none	normal
ERP001942	ERR188450	NA	NA	NA	NA	NA	NA	Protocols: For more information about the populations, ELSI, etc., see http://www.1000genomes.org/about#ProjectSamples and http://ccr.coriell.org/Default.aspx. EVB transformed lymphoblastoid cell lines (LCLs) from Coriell Cell Repositories (GBR, FIN, TSI) and University of Geneva (CEU, YRI) were shipped to ECACC (European COllection of Cell Cultures) as live cultures (06/2011 - 09/2011), in batches of ~ 30 samples from Coriell (GBR/FIN/TSI more or less randomized) and 2 x ~90 samples (by population) from Geneva. In ECACC, these cell lines were cultures to approximately 1.2 x 10e8 cells (06/2011-10/2011). These cultures were split to produce 8 x cell banks of the samples, and a snap frozen pellet of 2 x 10e7 cells from a proliferating culture. The cell pellets were shipped from ECACC to University of Geneva in three batches, the first batch consisting of CEU/GBR/FIN/TSI samples, and the second and third batch with YRI and some CEU samples. Total RNA was extracted from cell pellets using the TRIzol Reagent (Ambion). The pellets had been frozen at ECACC without any additives like RNAlater or Trizol. In Geneva they were thawed, 1mL of trizol was added in each sample, and the samples were transferred to eppendorf tubes. The rest of the protocol followed the manufacturer's guidelines. No DNAse treatment was done to the RNA samples. The RNA quality was assessed by Agilent Bioanalyzer RNA 6000 Nano Kit according to the manufacturer's instructions. The sample information includes a visual inspection of RNA quality (degradation), in the scale 0, 0.5, 1. RNA quantity was measured by Qubit 2.0 (Invitrogen) using the RNA Broad range kit according to the manufacturer's instructions.	lymphoblastoid cell line	none	normal
ERP001942	ERR188451	NA	NA	NA	NA	NA	NA	Protocols: For more information about the populations, ELSI, etc., see http://www.1000genomes.org/about#ProjectSamples and http://ccr.coriell.org/Default.aspx. EVB transformed lymphoblastoid cell lines (LCLs) from Coriell Cell Repositories (GBR, FIN, TSI) and University of Geneva (CEU, YRI) were shipped to ECACC (European COllection of Cell Cultures) as live cultures (06/2011 - 09/2011), in batches of ~ 30 samples from Coriell (GBR/FIN/TSI more or less randomized) and 2 x ~90 samples (by population) from Geneva. In ECACC, these cell lines were cultures to approximately 1.2 x 10e8 cells (06/2011-10/2011). These cultures were split to produce 8 x cell banks of the samples, and a snap frozen pellet of 2 x 10e7 cells from a proliferating culture. The cell pellets were shipped from ECACC to University of Geneva in three batches, the first batch consisting of CEU/GBR/FIN/TSI samples, and the second and third batch with YRI and some CEU samples. Total RNA was extracted from cell pellets using the TRIzol Reagent (Ambion). The pellets had been frozen at ECACC without any additives like RNAlater or Trizol. In Geneva they were thawed, 1mL of trizol was added in each sample, and the samples were transferred to eppendorf tubes. The rest of the protocol followed the manufacturer's guidelines. No DNAse treatment was done to the RNA samples. The RNA quality was assessed by Agilent Bioanalyzer RNA 6000 Nano Kit according to the manufacturer's instructions. The sample information includes a visual inspection of RNA quality (degradation), in the scale 0, 0.5, 1. RNA quantity was measured by Qubit 2.0 (Invitrogen) using the RNA Broad range kit according to the manufacturer's instructions.	lymphoblastoid cell line	none	normal
ERP001942	ERR188457	NA	NA	NA	NA	NA	NA	Protocols: For more information about the populations, ELSI, etc., see http://www.1000genomes.org/about#ProjectSamples and http://ccr.coriell.org/Default.aspx. EVB transformed lymphoblastoid cell lines (LCLs) from Coriell Cell Repositories (GBR, FIN, TSI) and University of Geneva (CEU, YRI) were shipped to ECACC (European COllection of Cell Cultures) as live cultures (06/2011 - 09/2011), in batches of ~ 30 samples from Coriell (GBR/FIN/TSI more or less randomized) and 2 x ~90 samples (by population) from Geneva. In ECACC, these cell lines were cultures to approximately 1.2 x 10e8 cells (06/2011-10/2011). These cultures were split to produce 8 x cell banks of the samples, and a snap frozen pellet of 2 x 10e7 cells from a proliferating culture. The cell pellets were shipped from ECACC to University of Geneva in three batches, the first batch consisting of CEU/GBR/FIN/TSI samples, and the second and third batch with YRI and some CEU samples. Total RNA was extracted from cell pellets using the TRIzol Reagent (Ambion). The pellets had been frozen at ECACC without any additives like RNAlater or Trizol. In Geneva they were thawed, 1mL of trizol was added in each sample, and the samples were transferred to eppendorf tubes. The rest of the protocol followed the manufacturer's guidelines. No DNAse treatment was done to the RNA samples. The RNA quality was assessed by Agilent Bioanalyzer RNA 6000 Nano Kit according to the manufacturer's instructions. The sample information includes a visual inspection of RNA quality (degradation), in the scale 0, 0.5, 1. RNA quantity was measured by Qubit 2.0 (Invitrogen) using the RNA Broad range kit according to the manufacturer's instructions.	lymphoblastoid cell line	none	normal
ERP001942	ERR188458	NA	NA	NA	NA	NA	NA	Protocols: For more information about the populations, ELSI, etc., see http://www.1000genomes.org/about#ProjectSamples and http://ccr.coriell.org/Default.aspx. EVB transformed lymphoblastoid cell lines (LCLs) from Coriell Cell Repositories (GBR, FIN, TSI) and University of Geneva (CEU, YRI) were shipped to ECACC (European COllection of Cell Cultures) as live cultures (06/2011 - 09/2011), in batches of ~ 30 samples from Coriell (GBR/FIN/TSI more or less randomized) and 2 x ~90 samples (by population) from Geneva. In ECACC, these cell lines were cultures to approximately 1.2 x 10e8 cells (06/2011-10/2011). These cultures were split to produce 8 x cell banks of the samples, and a snap frozen pellet of 2 x 10e7 cells from a proliferating culture. The cell pellets were shipped from ECACC to University of Geneva in three batches, the first batch consisting of CEU/GBR/FIN/TSI samples, and the second and third batch with YRI and some CEU samples. Total RNA was extracted from cell pellets using the TRIzol Reagent (Ambion). The pellets had been frozen at ECACC without any additives like RNAlater or Trizol. In Geneva they were thawed, 1mL of trizol was added in each sample, and the samples were transferred to eppendorf tubes. The rest of the protocol followed the manufacturer's guidelines. No DNAse treatment was done to the RNA samples. The RNA quality was assessed by Agilent Bioanalyzer RNA 6000 Nano Kit according to the manufacturer's instructions. The sample information includes a visual inspection of RNA quality (degradation), in the scale 0, 0.5, 1. RNA quantity was measured by Qubit 2.0 (Invitrogen) using the RNA Broad range kit according to the manufacturer's instructions.	lymphoblastoid cell line	none	normal
ERP001942	ERR188459	NA	NA	NA	NA	NA	NA	Protocols: For more information about the populations, ELSI, etc., see http://www.1000genomes.org/about#ProjectSamples and http://ccr.coriell.org/Default.aspx. EVB transformed lymphoblastoid cell lines (LCLs) from Coriell Cell Repositories (GBR, FIN, TSI) and University of Geneva (CEU, YRI) were shipped to ECACC (European COllection of Cell Cultures) as live cultures (06/2011 - 09/2011), in batches of ~ 30 samples from Coriell (GBR/FIN/TSI more or less randomized) and 2 x ~90 samples (by population) from Geneva. In ECACC, these cell lines were cultures to approximately 1.2 x 10e8 cells (06/2011-10/2011). These cultures were split to produce 8 x cell banks of the samples, and a snap frozen pellet of 2 x 10e7 cells from a proliferating culture. The cell pellets were shipped from ECACC to University of Geneva in three batches, the first batch consisting of CEU/GBR/FIN/TSI samples, and the second and third batch with YRI and some CEU samples. Total RNA was extracted from cell pellets using the TRIzol Reagent (Ambion). The pellets had been frozen at ECACC without any additives like RNAlater or Trizol. In Geneva they were thawed, 1mL of trizol was added in each sample, and the samples were transferred to eppendorf tubes. The rest of the protocol followed the manufacturer's guidelines. No DNAse treatment was done to the RNA samples. The RNA quality was assessed by Agilent Bioanalyzer RNA 6000 Nano Kit according to the manufacturer's instructions. The sample information includes a visual inspection of RNA quality (degradation), in the scale 0, 0.5, 1. RNA quantity was measured by Qubit 2.0 (Invitrogen) using the RNA Broad range kit according to the manufacturer's instructions.	lymphoblastoid cell line	none	normal
ERP001942	ERR188460	NA	NA	NA	NA	NA	NA	Protocols: For more information about the populations, ELSI, etc., see http://www.1000genomes.org/about#ProjectSamples and http://ccr.coriell.org/Default.aspx. EVB transformed lymphoblastoid cell lines (LCLs) from Coriell Cell Repositories (GBR, FIN, TSI) and University of Geneva (CEU, YRI) were shipped to ECACC (European COllection of Cell Cultures) as live cultures (06/2011 - 09/2011), in batches of ~ 30 samples from Coriell (GBR/FIN/TSI more or less randomized) and 2 x ~90 samples (by population) from Geneva. In ECACC, these cell lines were cultures to approximately 1.2 x 10e8 cells (06/2011-10/2011). These cultures were split to produce 8 x cell banks of the samples, and a snap frozen pellet of 2 x 10e7 cells from a proliferating culture. The cell pellets were shipped from ECACC to University of Geneva in three batches, the first batch consisting of CEU/GBR/FIN/TSI samples, and the second and third batch with YRI and some CEU samples. Total RNA was extracted from cell pellets using the TRIzol Reagent (Ambion). The pellets had been frozen at ECACC without any additives like RNAlater or Trizol. In Geneva they were thawed, 1mL of trizol was added in each sample, and the samples were transferred to eppendorf tubes. The rest of the protocol followed the manufacturer's guidelines. No DNAse treatment was done to the RNA samples. The RNA quality was assessed by Agilent Bioanalyzer RNA 6000 Nano Kit according to the manufacturer's instructions. The sample information includes a visual inspection of RNA quality (degradation), in the scale 0, 0.5, 1. RNA quantity was measured by Qubit 2.0 (Invitrogen) using the RNA Broad range kit according to the manufacturer's instructions.	lymphoblastoid cell line	none	normal
ERP001942	ERR188461	NA	NA	NA	NA	NA	NA	Protocols: For more information about the populations, ELSI, etc., see http://www.1000genomes.org/about#ProjectSamples and http://ccr.coriell.org/Default.aspx. EVB transformed lymphoblastoid cell lines (LCLs) from Coriell Cell Repositories (GBR, FIN, TSI) and University of Geneva (CEU, YRI) were shipped to ECACC (European COllection of Cell Cultures) as live cultures (06/2011 - 09/2011), in batches of ~ 30 samples from Coriell (GBR/FIN/TSI more or less randomized) and 2 x ~90 samples (by population) from Geneva. In ECACC, these cell lines were cultures to approximately 1.2 x 10e8 cells (06/2011-10/2011). These cultures were split to produce 8 x cell banks of the samples, and a snap frozen pellet of 2 x 10e7 cells from a proliferating culture. The cell pellets were shipped from ECACC to University of Geneva in three batches, the first batch consisting of CEU/GBR/FIN/TSI samples, and the second and third batch with YRI and some CEU samples. Total RNA was extracted from cell pellets using the TRIzol Reagent (Ambion). The pellets had been frozen at ECACC without any additives like RNAlater or Trizol. In Geneva they were thawed, 1mL of trizol was added in each sample, and the samples were transferred to eppendorf tubes. The rest of the protocol followed the manufacturer's guidelines. No DNAse treatment was done to the RNA samples. The RNA quality was assessed by Agilent Bioanalyzer RNA 6000 Nano Kit according to the manufacturer's instructions. The sample information includes a visual inspection of RNA quality (degradation), in the scale 0, 0.5, 1. RNA quantity was measured by Qubit 2.0 (Invitrogen) using the RNA Broad range kit according to the manufacturer's instructions.	lymphoblastoid cell line	none	normal
ERP001942	ERR188462	NA	NA	NA	NA	NA	NA	Protocols: For more information about the populations, ELSI, etc., see http://www.1000genomes.org/about#ProjectSamples and http://ccr.coriell.org/Default.aspx. EVB transformed lymphoblastoid cell lines (LCLs) from Coriell Cell Repositories (GBR, FIN, TSI) and University of Geneva (CEU, YRI) were shipped to ECACC (European COllection of Cell Cultures) as live cultures (06/2011 - 09/2011), in batches of ~ 30 samples from Coriell (GBR/FIN/TSI more or less randomized) and 2 x ~90 samples (by population) from Geneva. In ECACC, these cell lines were cultures to approximately 1.2 x 10e8 cells (06/2011-10/2011). These cultures were split to produce 8 x cell banks of the samples, and a snap frozen pellet of 2 x 10e7 cells from a proliferating culture. The cell pellets were shipped from ECACC to University of Geneva in three batches, the first batch consisting of CEU/GBR/FIN/TSI samples, and the second and third batch with YRI and some CEU samples. Total RNA was extracted from cell pellets using the TRIzol Reagent (Ambion). The pellets had been frozen at ECACC without any additives like RNAlater or Trizol. In Geneva they were thawed, 1mL of trizol was added in each sample, and the samples were transferred to eppendorf tubes. The rest of the protocol followed the manufacturer's guidelines. No DNAse treatment was done to the RNA samples. The RNA quality was assessed by Agilent Bioanalyzer RNA 6000 Nano Kit according to the manufacturer's instructions. The sample information includes a visual inspection of RNA quality (degradation), in the scale 0, 0.5, 1. RNA quantity was measured by Qubit 2.0 (Invitrogen) using the RNA Broad range kit according to the manufacturer's instructions.	lymphoblastoid cell line	none	normal
ERP001942	ERR188463	NA	NA	NA	NA	NA	NA	Protocols: For more information about the populations, ELSI, etc., see http://www.1000genomes.org/about#ProjectSamples and http://ccr.coriell.org/Default.aspx. EVB transformed lymphoblastoid cell lines (LCLs) from Coriell Cell Repositories (GBR, FIN, TSI) and University of Geneva (CEU, YRI) were shipped to ECACC (European COllection of Cell Cultures) as live cultures (06/2011 - 09/2011), in batches of ~ 30 samples from Coriell (GBR/FIN/TSI more or less randomized) and 2 x ~90 samples (by population) from Geneva. In ECACC, these cell lines were cultures to approximately 1.2 x 10e8 cells (06/2011-10/2011). These cultures were split to produce 8 x cell banks of the samples, and a snap frozen pellet of 2 x 10e7 cells from a proliferating culture. The cell pellets were shipped from ECACC to University of Geneva in three batches, the first batch consisting of CEU/GBR/FIN/TSI samples, and the second and third batch with YRI and some CEU samples. Total RNA was extracted from cell pellets using the TRIzol Reagent (Ambion). The pellets had been frozen at ECACC without any additives like RNAlater or Trizol. In Geneva they were thawed, 1mL of trizol was added in each sample, and the samples were transferred to eppendorf tubes. The rest of the protocol followed the manufacturer's guidelines. No DNAse treatment was done to the RNA samples. The RNA quality was assessed by Agilent Bioanalyzer RNA 6000 Nano Kit according to the manufacturer's instructions. The sample information includes a visual inspection of RNA quality (degradation), in the scale 0, 0.5, 1. RNA quantity was measured by Qubit 2.0 (Invitrogen) using the RNA Broad range kit according to the manufacturer's instructions.	lymphoblastoid cell line	none	normal
ERP001942	ERR188464	NA	NA	NA	NA	NA	NA	Protocols: For more information about the populations, ELSI, etc., see http://www.1000genomes.org/about#ProjectSamples and http://ccr.coriell.org/Default.aspx. EVB transformed lymphoblastoid cell lines (LCLs) from Coriell Cell Repositories (GBR, FIN, TSI) and University of Geneva (CEU, YRI) were shipped to ECACC (European COllection of Cell Cultures) as live cultures (06/2011 - 09/2011), in batches of ~ 30 samples from Coriell (GBR/FIN/TSI more or less randomized) and 2 x ~90 samples (by population) from Geneva. In ECACC, these cell lines were cultures to approximately 1.2 x 10e8 cells (06/2011-10/2011). These cultures were split to produce 8 x cell banks of the samples, and a snap frozen pellet of 2 x 10e7 cells from a proliferating culture. The cell pellets were shipped from ECACC to University of Geneva in three batches, the first batch consisting of CEU/GBR/FIN/TSI samples, and the second and third batch with YRI and some CEU samples. Total RNA was extracted from cell pellets using the TRIzol Reagent (Ambion). The pellets had been frozen at ECACC without any additives like RNAlater or Trizol. In Geneva they were thawed, 1mL of trizol was added in each sample, and the samples were transferred to eppendorf tubes. The rest of the protocol followed the manufacturer's guidelines. No DNAse treatment was done to the RNA samples. The RNA quality was assessed by Agilent Bioanalyzer RNA 6000 Nano Kit according to the manufacturer's instructions. The sample information includes a visual inspection of RNA quality (degradation), in the scale 0, 0.5, 1. RNA quantity was measured by Qubit 2.0 (Invitrogen) using the RNA Broad range kit according to the manufacturer's instructions.	lymphoblastoid cell line	none	normal
ERP001942	ERR188465	NA	NA	NA	NA	NA	NA	Protocols: For more information about the populations, ELSI, etc., see http://www.1000genomes.org/about#ProjectSamples and http://ccr.coriell.org/Default.aspx. EVB transformed lymphoblastoid cell lines (LCLs) from Coriell Cell Repositories (GBR, FIN, TSI) and University of Geneva (CEU, YRI) were shipped to ECACC (European COllection of Cell Cultures) as live cultures (06/2011 - 09/2011), in batches of ~ 30 samples from Coriell (GBR/FIN/TSI more or less randomized) and 2 x ~90 samples (by population) from Geneva. In ECACC, these cell lines were cultures to approximately 1.2 x 10e8 cells (06/2011-10/2011). These cultures were split to produce 8 x cell banks of the samples, and a snap frozen pellet of 2 x 10e7 cells from a proliferating culture. The cell pellets were shipped from ECACC to University of Geneva in three batches, the first batch consisting of CEU/GBR/FIN/TSI samples, and the second and third batch with YRI and some CEU samples. Total RNA was extracted from cell pellets using the TRIzol Reagent (Ambion). The pellets had been frozen at ECACC without any additives like RNAlater or Trizol. In Geneva they were thawed, 1mL of trizol was added in each sample, and the samples were transferred to eppendorf tubes. The rest of the protocol followed the manufacturer's guidelines. No DNAse treatment was done to the RNA samples. The RNA quality was assessed by Agilent Bioanalyzer RNA 6000 Nano Kit according to the manufacturer's instructions. The sample information includes a visual inspection of RNA quality (degradation), in the scale 0, 0.5, 1. RNA quantity was measured by Qubit 2.0 (Invitrogen) using the RNA Broad range kit according to the manufacturer's instructions.	lymphoblastoid cell line	none	normal
ERP001942	ERR188466	NA	NA	NA	NA	NA	NA	Protocols: For more information about the populations, ELSI, etc., see http://www.1000genomes.org/about#ProjectSamples and http://ccr.coriell.org/Default.aspx. EVB transformed lymphoblastoid cell lines (LCLs) from Coriell Cell Repositories (GBR, FIN, TSI) and University of Geneva (CEU, YRI) were shipped to ECACC (European COllection of Cell Cultures) as live cultures (06/2011 - 09/2011), in batches of ~ 30 samples from Coriell (GBR/FIN/TSI more or less randomized) and 2 x ~90 samples (by population) from Geneva. In ECACC, these cell lines were cultures to approximately 1.2 x 10e8 cells (06/2011-10/2011). These cultures were split to produce 8 x cell banks of the samples, and a snap frozen pellet of 2 x 10e7 cells from a proliferating culture. The cell pellets were shipped from ECACC to University of Geneva in three batches, the first batch consisting of CEU/GBR/FIN/TSI samples, and the second and third batch with YRI and some CEU samples. Total RNA was extracted from cell pellets using the TRIzol Reagent (Ambion). The pellets had been frozen at ECACC without any additives like RNAlater or Trizol. In Geneva they were thawed, 1mL of trizol was added in each sample, and the samples were transferred to eppendorf tubes. The rest of the protocol followed the manufacturer's guidelines. No DNAse treatment was done to the RNA samples. The RNA quality was assessed by Agilent Bioanalyzer RNA 6000 Nano Kit according to the manufacturer's instructions. The sample information includes a visual inspection of RNA quality (degradation), in the scale 0, 0.5, 1. RNA quantity was measured by Qubit 2.0 (Invitrogen) using the RNA Broad range kit according to the manufacturer's instructions.	lymphoblastoid cell line	none	normal
ERP001942	ERR188467	NA	NA	NA	NA	NA	NA	Protocols: For more information about the populations, ELSI, etc., see http://www.1000genomes.org/about#ProjectSamples and http://ccr.coriell.org/Default.aspx. EVB transformed lymphoblastoid cell lines (LCLs) from Coriell Cell Repositories (GBR, FIN, TSI) and University of Geneva (CEU, YRI) were shipped to ECACC (European COllection of Cell Cultures) as live cultures (06/2011 - 09/2011), in batches of ~ 30 samples from Coriell (GBR/FIN/TSI more or less randomized) and 2 x ~90 samples (by population) from Geneva. In ECACC, these cell lines were cultures to approximately 1.2 x 10e8 cells (06/2011-10/2011). These cultures were split to produce 8 x cell banks of the samples, and a snap frozen pellet of 2 x 10e7 cells from a proliferating culture. The cell pellets were shipped from ECACC to University of Geneva in three batches, the first batch consisting of CEU/GBR/FIN/TSI samples, and the second and third batch with YRI and some CEU samples. Total RNA was extracted from cell pellets using the TRIzol Reagent (Ambion). The pellets had been frozen at ECACC without any additives like RNAlater or Trizol. In Geneva they were thawed, 1mL of trizol was added in each sample, and the samples were transferred to eppendorf tubes. The rest of the protocol followed the manufacturer's guidelines. No DNAse treatment was done to the RNA samples. The RNA quality was assessed by Agilent Bioanalyzer RNA 6000 Nano Kit according to the manufacturer's instructions. The sample information includes a visual inspection of RNA quality (degradation), in the scale 0, 0.5, 1. RNA quantity was measured by Qubit 2.0 (Invitrogen) using the RNA Broad range kit according to the manufacturer's instructions.	lymphoblastoid cell line	none	normal
ERP001942	ERR188468	NA	NA	NA	NA	NA	NA	Protocols: For more information about the populations, ELSI, etc., see http://www.1000genomes.org/about#ProjectSamples and http://ccr.coriell.org/Default.aspx. EVB transformed lymphoblastoid cell lines (LCLs) from Coriell Cell Repositories (GBR, FIN, TSI) and University of Geneva (CEU, YRI) were shipped to ECACC (European COllection of Cell Cultures) as live cultures (06/2011 - 09/2011), in batches of ~ 30 samples from Coriell (GBR/FIN/TSI more or less randomized) and 2 x ~90 samples (by population) from Geneva. In ECACC, these cell lines were cultures to approximately 1.2 x 10e8 cells (06/2011-10/2011). These cultures were split to produce 8 x cell banks of the samples, and a snap frozen pellet of 2 x 10e7 cells from a proliferating culture. The cell pellets were shipped from ECACC to University of Geneva in three batches, the first batch consisting of CEU/GBR/FIN/TSI samples, and the second and third batch with YRI and some CEU samples. Total RNA was extracted from cell pellets using the TRIzol Reagent (Ambion). The pellets had been frozen at ECACC without any additives like RNAlater or Trizol. In Geneva they were thawed, 1mL of trizol was added in each sample, and the samples were transferred to eppendorf tubes. The rest of the protocol followed the manufacturer's guidelines. No DNAse treatment was done to the RNA samples. The RNA quality was assessed by Agilent Bioanalyzer RNA 6000 Nano Kit according to the manufacturer's instructions. The sample information includes a visual inspection of RNA quality (degradation), in the scale 0, 0.5, 1. RNA quantity was measured by Qubit 2.0 (Invitrogen) using the RNA Broad range kit according to the manufacturer's instructions.	lymphoblastoid cell line	none	normal
ERP001942	ERR205000	NA	NA	NA	NA	NA	NA	Protocols: For more information about the populations, ELSI, etc., see http://www.1000genomes.org/about#ProjectSamples and http://ccr.coriell.org/Default.aspx. EVB transformed lymphoblastoid cell lines (LCLs) from Coriell Cell Repositories (GBR, FIN, TSI) and University of Geneva (CEU, YRI) were shipped to ECACC (European COllection of Cell Cultures) as live cultures (06/2011 - 09/2011), in batches of ~ 30 samples from Coriell (GBR/FIN/TSI more or less randomized) and 2 x ~90 samples (by population) from Geneva. In ECACC, these cell lines were cultures to approximately 1.2 x 10e8 cells (06/2011-10/2011). These cultures were split to produce 8 x cell banks of the samples, and a snap frozen pellet of 2 x 10e7 cells from a proliferating culture. The cell pellets were shipped from ECACC to University of Geneva in three batches, the first batch consisting of CEU/GBR/FIN/TSI samples, and the second and third batch with YRI and some CEU samples. Total RNA was extracted from cell pellets using the TRIzol Reagent (Ambion). The pellets had been frozen at ECACC without any additives like RNAlater or Trizol. In Geneva they were thawed, 1mL of trizol was added in each sample, and the samples were transferred to eppendorf tubes. The rest of the protocol followed the manufacturer's guidelines. No DNAse treatment was done to the RNA samples. The RNA quality was assessed by Agilent Bioanalyzer RNA 6000 Nano Kit according to the manufacturer's instructions. The sample information includes a visual inspection of RNA quality (degradation), in the scale 0, 0.5, 1. RNA quantity was measured by Qubit 2.0 (Invitrogen) using the RNA Broad range kit according to the manufacturer's instructions.	lymphoblastoid cell line	none	normal
ERP001942	ERR205001	NA	NA	NA	NA	NA	NA	Protocols: For more information about the populations, ELSI, etc., see http://www.1000genomes.org/about#ProjectSamples and http://ccr.coriell.org/Default.aspx. EVB transformed lymphoblastoid cell lines (LCLs) from Coriell Cell Repositories (GBR, FIN, TSI) and University of Geneva (CEU, YRI) were shipped to ECACC (European COllection of Cell Cultures) as live cultures (06/2011 - 09/2011), in batches of ~ 30 samples from Coriell (GBR/FIN/TSI more or less randomized) and 2 x ~90 samples (by population) from Geneva. In ECACC, these cell lines were cultures to approximately 1.2 x 10e8 cells (06/2011-10/2011). These cultures were split to produce 8 x cell banks of the samples, and a snap frozen pellet of 2 x 10e7 cells from a proliferating culture. The cell pellets were shipped from ECACC to University of Geneva in three batches, the first batch consisting of CEU/GBR/FIN/TSI samples, and the second and third batch with YRI and some CEU samples. Total RNA was extracted from cell pellets using the TRIzol Reagent (Ambion). The pellets had been frozen at ECACC without any additives like RNAlater or Trizol. In Geneva they were thawed, 1mL of trizol was added in each sample, and the samples were transferred to eppendorf tubes. The rest of the protocol followed the manufacturer's guidelines. No DNAse treatment was done to the RNA samples. The RNA quality was assessed by Agilent Bioanalyzer RNA 6000 Nano Kit according to the manufacturer's instructions. The sample information includes a visual inspection of RNA quality (degradation), in the scale 0, 0.5, 1. RNA quantity was measured by Qubit 2.0 (Invitrogen) using the RNA Broad range kit according to the manufacturer's instructions.	lymphoblastoid cell line	none	normal
ERP001942	ERR205002	NA	NA	NA	NA	NA	NA	Protocols: For more information about the populations, ELSI, etc., see http://www.1000genomes.org/about#ProjectSamples and http://ccr.coriell.org/Default.aspx. EVB transformed lymphoblastoid cell lines (LCLs) from Coriell Cell Repositories (GBR, FIN, TSI) and University of Geneva (CEU, YRI) were shipped to ECACC (European COllection of Cell Cultures) as live cultures (06/2011 - 09/2011), in batches of ~ 30 samples from Coriell (GBR/FIN/TSI more or less randomized) and 2 x ~90 samples (by population) from Geneva. In ECACC, these cell lines were cultures to approximately 1.2 x 10e8 cells (06/2011-10/2011). These cultures were split to produce 8 x cell banks of the samples, and a snap frozen pellet of 2 x 10e7 cells from a proliferating culture. The cell pellets were shipped from ECACC to University of Geneva in three batches, the first batch consisting of CEU/GBR/FIN/TSI samples, and the second and third batch with YRI and some CEU samples. Total RNA was extracted from cell pellets using the TRIzol Reagent (Ambion). The pellets had been frozen at ECACC without any additives like RNAlater or Trizol. In Geneva they were thawed, 1mL of trizol was added in each sample, and the samples were transferred to eppendorf tubes. The rest of the protocol followed the manufacturer's guidelines. No DNAse treatment was done to the RNA samples. The RNA quality was assessed by Agilent Bioanalyzer RNA 6000 Nano Kit according to the manufacturer's instructions. The sample information includes a visual inspection of RNA quality (degradation), in the scale 0, 0.5, 1. RNA quantity was measured by Qubit 2.0 (Invitrogen) using the RNA Broad range kit according to the manufacturer's instructions.	lymphoblastoid cell line	none	normal
ERP001942	ERR205003	NA	NA	NA	NA	NA	NA	Protocols: For more information about the populations, ELSI, etc., see http://www.1000genomes.org/about#ProjectSamples and http://ccr.coriell.org/Default.aspx. EVB transformed lymphoblastoid cell lines (LCLs) from Coriell Cell Repositories (GBR, FIN, TSI) and University of Geneva (CEU, YRI) were shipped to ECACC (European COllection of Cell Cultures) as live cultures (06/2011 - 09/2011), in batches of ~ 30 samples from Coriell (GBR/FIN/TSI more or less randomized) and 2 x ~90 samples (by population) from Geneva. In ECACC, these cell lines were cultures to approximately 1.2 x 10e8 cells (06/2011-10/2011). These cultures were split to produce 8 x cell banks of the samples, and a snap frozen pellet of 2 x 10e7 cells from a proliferating culture. The cell pellets were shipped from ECACC to University of Geneva in three batches, the first batch consisting of CEU/GBR/FIN/TSI samples, and the second and third batch with YRI and some CEU samples. Total RNA was extracted from cell pellets using the TRIzol Reagent (Ambion). The pellets had been frozen at ECACC without any additives like RNAlater or Trizol. In Geneva they were thawed, 1mL of trizol was added in each sample, and the samples were transferred to eppendorf tubes. The rest of the protocol followed the manufacturer's guidelines. No DNAse treatment was done to the RNA samples. The RNA quality was assessed by Agilent Bioanalyzer RNA 6000 Nano Kit according to the manufacturer's instructions. The sample information includes a visual inspection of RNA quality (degradation), in the scale 0, 0.5, 1. RNA quantity was measured by Qubit 2.0 (Invitrogen) using the RNA Broad range kit according to the manufacturer's instructions.	lymphoblastoid cell line	none	normal
ERP001942	ERR205004	NA	NA	NA	NA	NA	NA	Protocols: For more information about the populations, ELSI, etc., see http://www.1000genomes.org/about#ProjectSamples and http://ccr.coriell.org/Default.aspx. EVB transformed lymphoblastoid cell lines (LCLs) from Coriell Cell Repositories (GBR, FIN, TSI) and University of Geneva (CEU, YRI) were shipped to ECACC (European COllection of Cell Cultures) as live cultures (06/2011 - 09/2011), in batches of ~ 30 samples from Coriell (GBR/FIN/TSI more or less randomized) and 2 x ~90 samples (by population) from Geneva. In ECACC, these cell lines were cultures to approximately 1.2 x 10e8 cells (06/2011-10/2011). These cultures were split to produce 8 x cell banks of the samples, and a snap frozen pellet of 2 x 10e7 cells from a proliferating culture. The cell pellets were shipped from ECACC to University of Geneva in three batches, the first batch consisting of CEU/GBR/FIN/TSI samples, and the second and third batch with YRI and some CEU samples. Total RNA was extracted from cell pellets using the TRIzol Reagent (Ambion). The pellets had been frozen at ECACC without any additives like RNAlater or Trizol. In Geneva they were thawed, 1mL of trizol was added in each sample, and the samples were transferred to eppendorf tubes. The rest of the protocol followed the manufacturer's guidelines. No DNAse treatment was done to the RNA samples. The RNA quality was assessed by Agilent Bioanalyzer RNA 6000 Nano Kit according to the manufacturer's instructions. The sample information includes a visual inspection of RNA quality (degradation), in the scale 0, 0.5, 1. RNA quantity was measured by Qubit 2.0 (Invitrogen) using the RNA Broad range kit according to the manufacturer's instructions.	lymphoblastoid cell line	none	normal
ERP001942	ERR205006	NA	NA	NA	NA	NA	NA	Protocols: For more information about the populations, ELSI, etc., see http://www.1000genomes.org/about#ProjectSamples and http://ccr.coriell.org/Default.aspx. EVB transformed lymphoblastoid cell lines (LCLs) from Coriell Cell Repositories (GBR, FIN, TSI) and University of Geneva (CEU, YRI) were shipped to ECACC (European COllection of Cell Cultures) as live cultures (06/2011 - 09/2011), in batches of ~ 30 samples from Coriell (GBR/FIN/TSI more or less randomized) and 2 x ~90 samples (by population) from Geneva. In ECACC, these cell lines were cultures to approximately 1.2 x 10e8 cells (06/2011-10/2011). These cultures were split to produce 8 x cell banks of the samples, and a snap frozen pellet of 2 x 10e7 cells from a proliferating culture. The cell pellets were shipped from ECACC to University of Geneva in three batches, the first batch consisting of CEU/GBR/FIN/TSI samples, and the second and third batch with YRI and some CEU samples. Total RNA was extracted from cell pellets using the TRIzol Reagent (Ambion). The pellets had been frozen at ECACC without any additives like RNAlater or Trizol. In Geneva they were thawed, 1mL of trizol was added in each sample, and the samples were transferred to eppendorf tubes. The rest of the protocol followed the manufacturer's guidelines. No DNAse treatment was done to the RNA samples. The RNA quality was assessed by Agilent Bioanalyzer RNA 6000 Nano Kit according to the manufacturer's instructions. The sample information includes a visual inspection of RNA quality (degradation), in the scale 0, 0.5, 1. RNA quantity was measured by Qubit 2.0 (Invitrogen) using the RNA Broad range kit according to the manufacturer's instructions.	lymphoblastoid cell line	none	normal
ERP001942	ERR205013	NA	NA	NA	NA	NA	NA	Protocols: For more information about the populations, ELSI, etc., see http://www.1000genomes.org/about#ProjectSamples and http://ccr.coriell.org/Default.aspx. EVB transformed lymphoblastoid cell lines (LCLs) from Coriell Cell Repositories (GBR, FIN, TSI) and University of Geneva (CEU, YRI) were shipped to ECACC (European COllection of Cell Cultures) as live cultures (06/2011 - 09/2011), in batches of ~ 30 samples from Coriell (GBR/FIN/TSI more or less randomized) and 2 x ~90 samples (by population) from Geneva. In ECACC, these cell lines were cultures to approximately 1.2 x 10e8 cells (06/2011-10/2011). These cultures were split to produce 8 x cell banks of the samples, and a snap frozen pellet of 2 x 10e7 cells from a proliferating culture. The cell pellets were shipped from ECACC to University of Geneva in three batches, the first batch consisting of CEU/GBR/FIN/TSI samples, and the second and third batch with YRI and some CEU samples. Total RNA was extracted from cell pellets using the TRIzol Reagent (Ambion). The pellets had been frozen at ECACC without any additives like RNAlater or Trizol. In Geneva they were thawed, 1mL of trizol was added in each sample, and the samples were transferred to eppendorf tubes. The rest of the protocol followed the manufacturer's guidelines. No DNAse treatment was done to the RNA samples. The RNA quality was assessed by Agilent Bioanalyzer RNA 6000 Nano Kit according to the manufacturer's instructions. The sample information includes a visual inspection of RNA quality (degradation), in the scale 0, 0.5, 1. RNA quantity was measured by Qubit 2.0 (Invitrogen) using the RNA Broad range kit according to the manufacturer's instructions.	lymphoblastoid cell line	none	normal
ERP001942	ERR205014	NA	NA	NA	NA	NA	NA	Protocols: For more information about the populations, ELSI, etc., see http://www.1000genomes.org/about#ProjectSamples and http://ccr.coriell.org/Default.aspx. EVB transformed lymphoblastoid cell lines (LCLs) from Coriell Cell Repositories (GBR, FIN, TSI) and University of Geneva (CEU, YRI) were shipped to ECACC (European COllection of Cell Cultures) as live cultures (06/2011 - 09/2011), in batches of ~ 30 samples from Coriell (GBR/FIN/TSI more or less randomized) and 2 x ~90 samples (by population) from Geneva. In ECACC, these cell lines were cultures to approximately 1.2 x 10e8 cells (06/2011-10/2011). These cultures were split to produce 8 x cell banks of the samples, and a snap frozen pellet of 2 x 10e7 cells from a proliferating culture. The cell pellets were shipped from ECACC to University of Geneva in three batches, the first batch consisting of CEU/GBR/FIN/TSI samples, and the second and third batch with YRI and some CEU samples. Total RNA was extracted from cell pellets using the TRIzol Reagent (Ambion). The pellets had been frozen at ECACC without any additives like RNAlater or Trizol. In Geneva they were thawed, 1mL of trizol was added in each sample, and the samples were transferred to eppendorf tubes. The rest of the protocol followed the manufacturer's guidelines. No DNAse treatment was done to the RNA samples. The RNA quality was assessed by Agilent Bioanalyzer RNA 6000 Nano Kit according to the manufacturer's instructions. The sample information includes a visual inspection of RNA quality (degradation), in the scale 0, 0.5, 1. RNA quantity was measured by Qubit 2.0 (Invitrogen) using the RNA Broad range kit according to the manufacturer's instructions.	lymphoblastoid cell line	none	normal
ERP001942	ERR205017	NA	NA	NA	NA	NA	NA	Protocols: For more information about the populations, ELSI, etc., see http://www.1000genomes.org/about#ProjectSamples and http://ccr.coriell.org/Default.aspx. EVB transformed lymphoblastoid cell lines (LCLs) from Coriell Cell Repositories (GBR, FIN, TSI) and University of Geneva (CEU, YRI) were shipped to ECACC (European COllection of Cell Cultures) as live cultures (06/2011 - 09/2011), in batches of ~ 30 samples from Coriell (GBR/FIN/TSI more or less randomized) and 2 x ~90 samples (by population) from Geneva. In ECACC, these cell lines were cultures to approximately 1.2 x 10e8 cells (06/2011-10/2011). These cultures were split to produce 8 x cell banks of the samples, and a snap frozen pellet of 2 x 10e7 cells from a proliferating culture. The cell pellets were shipped from ECACC to University of Geneva in three batches, the first batch consisting of CEU/GBR/FIN/TSI samples, and the second and third batch with YRI and some CEU samples. Total RNA was extracted from cell pellets using the TRIzol Reagent (Ambion). The pellets had been frozen at ECACC without any additives like RNAlater or Trizol. In Geneva they were thawed, 1mL of trizol was added in each sample, and the samples were transferred to eppendorf tubes. The rest of the protocol followed the manufacturer's guidelines. No DNAse treatment was done to the RNA samples. The RNA quality was assessed by Agilent Bioanalyzer RNA 6000 Nano Kit according to the manufacturer's instructions. The sample information includes a visual inspection of RNA quality (degradation), in the scale 0, 0.5, 1. RNA quantity was measured by Qubit 2.0 (Invitrogen) using the RNA Broad range kit according to the manufacturer's instructions.	lymphoblastoid cell line	none	normal
ERP001942	ERR205018	NA	NA	NA	NA	NA	NA	Protocols: For more information about the populations, ELSI, etc., see http://www.1000genomes.org/about#ProjectSamples and http://ccr.coriell.org/Default.aspx. EVB transformed lymphoblastoid cell lines (LCLs) from Coriell Cell Repositories (GBR, FIN, TSI) and University of Geneva (CEU, YRI) were shipped to ECACC (European COllection of Cell Cultures) as live cultures (06/2011 - 09/2011), in batches of ~ 30 samples from Coriell (GBR/FIN/TSI more or less randomized) and 2 x ~90 samples (by population) from Geneva. In ECACC, these cell lines were cultures to approximately 1.2 x 10e8 cells (06/2011-10/2011). These cultures were split to produce 8 x cell banks of the samples, and a snap frozen pellet of 2 x 10e7 cells from a proliferating culture. The cell pellets were shipped from ECACC to University of Geneva in three batches, the first batch consisting of CEU/GBR/FIN/TSI samples, and the second and third batch with YRI and some CEU samples. Total RNA was extracted from cell pellets using the TRIzol Reagent (Ambion). The pellets had been frozen at ECACC without any additives like RNAlater or Trizol. In Geneva they were thawed, 1mL of trizol was added in each sample, and the samples were transferred to eppendorf tubes. The rest of the protocol followed the manufacturer's guidelines. No DNAse treatment was done to the RNA samples. The RNA quality was assessed by Agilent Bioanalyzer RNA 6000 Nano Kit according to the manufacturer's instructions. The sample information includes a visual inspection of RNA quality (degradation), in the scale 0, 0.5, 1. RNA quantity was measured by Qubit 2.0 (Invitrogen) using the RNA Broad range kit according to the manufacturer's instructions.	lymphoblastoid cell line	none	normal
ERP001942	ERR205019	NA	NA	NA	NA	NA	NA	Protocols: For more information about the populations, ELSI, etc., see http://www.1000genomes.org/about#ProjectSamples and http://ccr.coriell.org/Default.aspx. EVB transformed lymphoblastoid cell lines (LCLs) from Coriell Cell Repositories (GBR, FIN, TSI) and University of Geneva (CEU, YRI) were shipped to ECACC (European COllection of Cell Cultures) as live cultures (06/2011 - 09/2011), in batches of ~ 30 samples from Coriell (GBR/FIN/TSI more or less randomized) and 2 x ~90 samples (by population) from Geneva. In ECACC, these cell lines were cultures to approximately 1.2 x 10e8 cells (06/2011-10/2011). These cultures were split to produce 8 x cell banks of the samples, and a snap frozen pellet of 2 x 10e7 cells from a proliferating culture. The cell pellets were shipped from ECACC to University of Geneva in three batches, the first batch consisting of CEU/GBR/FIN/TSI samples, and the second and third batch with YRI and some CEU samples. Total RNA was extracted from cell pellets using the TRIzol Reagent (Ambion). The pellets had been frozen at ECACC without any additives like RNAlater or Trizol. In Geneva they were thawed, 1mL of trizol was added in each sample, and the samples were transferred to eppendorf tubes. The rest of the protocol followed the manufacturer's guidelines. No DNAse treatment was done to the RNA samples. The RNA quality was assessed by Agilent Bioanalyzer RNA 6000 Nano Kit according to the manufacturer's instructions. The sample information includes a visual inspection of RNA quality (degradation), in the scale 0, 0.5, 1. RNA quantity was measured by Qubit 2.0 (Invitrogen) using the RNA Broad range kit according to the manufacturer's instructions.	lymphoblastoid cell line	none	normal
ERP001942	ERR205020	NA	NA	NA	NA	NA	NA	Protocols: For more information about the populations, ELSI, etc., see http://www.1000genomes.org/about#ProjectSamples and http://ccr.coriell.org/Default.aspx. EVB transformed lymphoblastoid cell lines (LCLs) from Coriell Cell Repositories (GBR, FIN, TSI) and University of Geneva (CEU, YRI) were shipped to ECACC (European COllection of Cell Cultures) as live cultures (06/2011 - 09/2011), in batches of ~ 30 samples from Coriell (GBR/FIN/TSI more or less randomized) and 2 x ~90 samples (by population) from Geneva. In ECACC, these cell lines were cultures to approximately 1.2 x 10e8 cells (06/2011-10/2011). These cultures were split to produce 8 x cell banks of the samples, and a snap frozen pellet of 2 x 10e7 cells from a proliferating culture. The cell pellets were shipped from ECACC to University of Geneva in three batches, the first batch consisting of CEU/GBR/FIN/TSI samples, and the second and third batch with YRI and some CEU samples. Total RNA was extracted from cell pellets using the TRIzol Reagent (Ambion). The pellets had been frozen at ECACC without any additives like RNAlater or Trizol. In Geneva they were thawed, 1mL of trizol was added in each sample, and the samples were transferred to eppendorf tubes. The rest of the protocol followed the manufacturer's guidelines. No DNAse treatment was done to the RNA samples. The RNA quality was assessed by Agilent Bioanalyzer RNA 6000 Nano Kit according to the manufacturer's instructions. The sample information includes a visual inspection of RNA quality (degradation), in the scale 0, 0.5, 1. RNA quantity was measured by Qubit 2.0 (Invitrogen) using the RNA Broad range kit according to the manufacturer's instructions.	lymphoblastoid cell line	none	normal
ERP001942	ERR188021	NA	NA	NA	NA	NA	NA	Protocols: For more information about the populations, ELSI, etc., see http://www.1000genomes.org/about#ProjectSamples and http://ccr.coriell.org/Default.aspx. EVB transformed lymphoblastoid cell lines (LCLs) from Coriell Cell Repositories (GBR, FIN, TSI) and University of Geneva (CEU, YRI) were shipped to ECACC (European COllection of Cell Cultures) as live cultures (06/2011 - 09/2011), in batches of ~ 30 samples from Coriell (GBR/FIN/TSI more or less randomized) and 2 x ~90 samples (by population) from Geneva. In ECACC, these cell lines were cultures to approximately 1.2 x 10e8 cells (06/2011-10/2011). These cultures were split to produce 8 x cell banks of the samples, and a snap frozen pellet of 2 x 10e7 cells from a proliferating culture. The cell pellets were shipped from ECACC to University of Geneva in three batches, the first batch consisting of CEU/GBR/FIN/TSI samples, and the second and third batch with YRI and some CEU samples. Total RNA was extracted from cell pellets using the TRIzol Reagent (Ambion). The pellets had been frozen at ECACC without any additives like RNAlater or Trizol. In Geneva they were thawed, 1mL of trizol was added in each sample, and the samples were transferred to eppendorf tubes. The rest of the protocol followed the manufacturer's guidelines. No DNAse treatment was done to the RNA samples. The RNA quality was assessed by Agilent Bioanalyzer RNA 6000 Nano Kit according to the manufacturer's instructions. The sample information includes a visual inspection of RNA quality (degradation), in the scale 0, 0.5, 1. RNA quantity was measured by Qubit 2.0 (Invitrogen) using the RNA Broad range kit according to the manufacturer's instructions.	lymphoblastoid cell line	none	normal
ERP001942	ERR188022	NA	NA	NA	NA	NA	NA	Protocols: For more information about the populations, ELSI, etc., see http://www.1000genomes.org/about#ProjectSamples and http://ccr.coriell.org/Default.aspx. EVB transformed lymphoblastoid cell lines (LCLs) from Coriell Cell Repositories (GBR, FIN, TSI) and University of Geneva (CEU, YRI) were shipped to ECACC (European COllection of Cell Cultures) as live cultures (06/2011 - 09/2011), in batches of ~ 30 samples from Coriell (GBR/FIN/TSI more or less randomized) and 2 x ~90 samples (by population) from Geneva. In ECACC, these cell lines were cultures to approximately 1.2 x 10e8 cells (06/2011-10/2011). These cultures were split to produce 8 x cell banks of the samples, and a snap frozen pellet of 2 x 10e7 cells from a proliferating culture. The cell pellets were shipped from ECACC to University of Geneva in three batches, the first batch consisting of CEU/GBR/FIN/TSI samples, and the second and third batch with YRI and some CEU samples. Total RNA was extracted from cell pellets using the TRIzol Reagent (Ambion). The pellets had been frozen at ECACC without any additives like RNAlater or Trizol. In Geneva they were thawed, 1mL of trizol was added in each sample, and the samples were transferred to eppendorf tubes. The rest of the protocol followed the manufacturer's guidelines. No DNAse treatment was done to the RNA samples. The RNA quality was assessed by Agilent Bioanalyzer RNA 6000 Nano Kit according to the manufacturer's instructions. The sample information includes a visual inspection of RNA quality (degradation), in the scale 0, 0.5, 1. RNA quantity was measured by Qubit 2.0 (Invitrogen) using the RNA Broad range kit according to the manufacturer's instructions.	lymphoblastoid cell line	none	normal
ERP001942	ERR188023	NA	NA	NA	NA	NA	NA	Protocols: For more information about the populations, ELSI, etc., see http://www.1000genomes.org/about#ProjectSamples and http://ccr.coriell.org/Default.aspx. EVB transformed lymphoblastoid cell lines (LCLs) from Coriell Cell Repositories (GBR, FIN, TSI) and University of Geneva (CEU, YRI) were shipped to ECACC (European COllection of Cell Cultures) as live cultures (06/2011 - 09/2011), in batches of ~ 30 samples from Coriell (GBR/FIN/TSI more or less randomized) and 2 x ~90 samples (by population) from Geneva. In ECACC, these cell lines were cultures to approximately 1.2 x 10e8 cells (06/2011-10/2011). These cultures were split to produce 8 x cell banks of the samples, and a snap frozen pellet of 2 x 10e7 cells from a proliferating culture. The cell pellets were shipped from ECACC to University of Geneva in three batches, the first batch consisting of CEU/GBR/FIN/TSI samples, and the second and third batch with YRI and some CEU samples. Total RNA was extracted from cell pellets using the TRIzol Reagent (Ambion). The pellets had been frozen at ECACC without any additives like RNAlater or Trizol. In Geneva they were thawed, 1mL of trizol was added in each sample, and the samples were transferred to eppendorf tubes. The rest of the protocol followed the manufacturer's guidelines. No DNAse treatment was done to the RNA samples. The RNA quality was assessed by Agilent Bioanalyzer RNA 6000 Nano Kit according to the manufacturer's instructions. The sample information includes a visual inspection of RNA quality (degradation), in the scale 0, 0.5, 1. RNA quantity was measured by Qubit 2.0 (Invitrogen) using the RNA Broad range kit according to the manufacturer's instructions.	lymphoblastoid cell line	none	normal
ERP001942	ERR188024	NA	NA	NA	NA	NA	NA	Protocols: For more information about the populations, ELSI, etc., see http://www.1000genomes.org/about#ProjectSamples and http://ccr.coriell.org/Default.aspx. EVB transformed lymphoblastoid cell lines (LCLs) from Coriell Cell Repositories (GBR, FIN, TSI) and University of Geneva (CEU, YRI) were shipped to ECACC (European COllection of Cell Cultures) as live cultures (06/2011 - 09/2011), in batches of ~ 30 samples from Coriell (GBR/FIN/TSI more or less randomized) and 2 x ~90 samples (by population) from Geneva. In ECACC, these cell lines were cultures to approximately 1.2 x 10e8 cells (06/2011-10/2011). These cultures were split to produce 8 x cell banks of the samples, and a snap frozen pellet of 2 x 10e7 cells from a proliferating culture. The cell pellets were shipped from ECACC to University of Geneva in three batches, the first batch consisting of CEU/GBR/FIN/TSI samples, and the second and third batch with YRI and some CEU samples. Total RNA was extracted from cell pellets using the TRIzol Reagent (Ambion). The pellets had been frozen at ECACC without any additives like RNAlater or Trizol. In Geneva they were thawed, 1mL of trizol was added in each sample, and the samples were transferred to eppendorf tubes. The rest of the protocol followed the manufacturer's guidelines. No DNAse treatment was done to the RNA samples. The RNA quality was assessed by Agilent Bioanalyzer RNA 6000 Nano Kit according to the manufacturer's instructions. The sample information includes a visual inspection of RNA quality (degradation), in the scale 0, 0.5, 1. RNA quantity was measured by Qubit 2.0 (Invitrogen) using the RNA Broad range kit according to the manufacturer's instructions.	lymphoblastoid cell line	none	normal
ERP001942	ERR188025	NA	NA	NA	NA	NA	NA	Protocols: For more information about the populations, ELSI, etc., see http://www.1000genomes.org/about#ProjectSamples and http://ccr.coriell.org/Default.aspx. EVB transformed lymphoblastoid cell lines (LCLs) from Coriell Cell Repositories (GBR, FIN, TSI) and University of Geneva (CEU, YRI) were shipped to ECACC (European COllection of Cell Cultures) as live cultures (06/2011 - 09/2011), in batches of ~ 30 samples from Coriell (GBR/FIN/TSI more or less randomized) and 2 x ~90 samples (by population) from Geneva. In ECACC, these cell lines were cultures to approximately 1.2 x 10e8 cells (06/2011-10/2011). These cultures were split to produce 8 x cell banks of the samples, and a snap frozen pellet of 2 x 10e7 cells from a proliferating culture. The cell pellets were shipped from ECACC to University of Geneva in three batches, the first batch consisting of CEU/GBR/FIN/TSI samples, and the second and third batch with YRI and some CEU samples. Total RNA was extracted from cell pellets using the TRIzol Reagent (Ambion). The pellets had been frozen at ECACC without any additives like RNAlater or Trizol. In Geneva they were thawed, 1mL of trizol was added in each sample, and the samples were transferred to eppendorf tubes. The rest of the protocol followed the manufacturer's guidelines. No DNAse treatment was done to the RNA samples. The RNA quality was assessed by Agilent Bioanalyzer RNA 6000 Nano Kit according to the manufacturer's instructions. The sample information includes a visual inspection of RNA quality (degradation), in the scale 0, 0.5, 1. RNA quantity was measured by Qubit 2.0 (Invitrogen) using the RNA Broad range kit according to the manufacturer's instructions.	lymphoblastoid cell line	none	normal
ERP001942	ERR188026	NA	NA	NA	NA	NA	NA	Protocols: For more information about the populations, ELSI, etc., see http://www.1000genomes.org/about#ProjectSamples and http://ccr.coriell.org/Default.aspx. EVB transformed lymphoblastoid cell lines (LCLs) from Coriell Cell Repositories (GBR, FIN, TSI) and University of Geneva (CEU, YRI) were shipped to ECACC (European COllection of Cell Cultures) as live cultures (06/2011 - 09/2011), in batches of ~ 30 samples from Coriell (GBR/FIN/TSI more or less randomized) and 2 x ~90 samples (by population) from Geneva. In ECACC, these cell lines were cultures to approximately 1.2 x 10e8 cells (06/2011-10/2011). These cultures were split to produce 8 x cell banks of the samples, and a snap frozen pellet of 2 x 10e7 cells from a proliferating culture. The cell pellets were shipped from ECACC to University of Geneva in three batches, the first batch consisting of CEU/GBR/FIN/TSI samples, and the second and third batch with YRI and some CEU samples. Total RNA was extracted from cell pellets using the TRIzol Reagent (Ambion). The pellets had been frozen at ECACC without any additives like RNAlater or Trizol. In Geneva they were thawed, 1mL of trizol was added in each sample, and the samples were transferred to eppendorf tubes. The rest of the protocol followed the manufacturer's guidelines. No DNAse treatment was done to the RNA samples. The RNA quality was assessed by Agilent Bioanalyzer RNA 6000 Nano Kit according to the manufacturer's instructions. The sample information includes a visual inspection of RNA quality (degradation), in the scale 0, 0.5, 1. RNA quantity was measured by Qubit 2.0 (Invitrogen) using the RNA Broad range kit according to the manufacturer's instructions.	lymphoblastoid cell line	none	normal
ERP001942	ERR188027	NA	NA	NA	NA	NA	NA	Protocols: For more information about the populations, ELSI, etc., see http://www.1000genomes.org/about#ProjectSamples and http://ccr.coriell.org/Default.aspx. EVB transformed lymphoblastoid cell lines (LCLs) from Coriell Cell Repositories (GBR, FIN, TSI) and University of Geneva (CEU, YRI) were shipped to ECACC (European COllection of Cell Cultures) as live cultures (06/2011 - 09/2011), in batches of ~ 30 samples from Coriell (GBR/FIN/TSI more or less randomized) and 2 x ~90 samples (by population) from Geneva. In ECACC, these cell lines were cultures to approximately 1.2 x 10e8 cells (06/2011-10/2011). These cultures were split to produce 8 x cell banks of the samples, and a snap frozen pellet of 2 x 10e7 cells from a proliferating culture. The cell pellets were shipped from ECACC to University of Geneva in three batches, the first batch consisting of CEU/GBR/FIN/TSI samples, and the second and third batch with YRI and some CEU samples. Total RNA was extracted from cell pellets using the TRIzol Reagent (Ambion). The pellets had been frozen at ECACC without any additives like RNAlater or Trizol. In Geneva they were thawed, 1mL of trizol was added in each sample, and the samples were transferred to eppendorf tubes. The rest of the protocol followed the manufacturer's guidelines. No DNAse treatment was done to the RNA samples. The RNA quality was assessed by Agilent Bioanalyzer RNA 6000 Nano Kit according to the manufacturer's instructions. The sample information includes a visual inspection of RNA quality (degradation), in the scale 0, 0.5, 1. RNA quantity was measured by Qubit 2.0 (Invitrogen) using the RNA Broad range kit according to the manufacturer's instructions.	lymphoblastoid cell line	none	normal
ERP001942	ERR188028	NA	NA	NA	NA	NA	NA	Protocols: For more information about the populations, ELSI, etc., see http://www.1000genomes.org/about#ProjectSamples and http://ccr.coriell.org/Default.aspx. EVB transformed lymphoblastoid cell lines (LCLs) from Coriell Cell Repositories (GBR, FIN, TSI) and University of Geneva (CEU, YRI) were shipped to ECACC (European COllection of Cell Cultures) as live cultures (06/2011 - 09/2011), in batches of ~ 30 samples from Coriell (GBR/FIN/TSI more or less randomized) and 2 x ~90 samples (by population) from Geneva. In ECACC, these cell lines were cultures to approximately 1.2 x 10e8 cells (06/2011-10/2011). These cultures were split to produce 8 x cell banks of the samples, and a snap frozen pellet of 2 x 10e7 cells from a proliferating culture. The cell pellets were shipped from ECACC to University of Geneva in three batches, the first batch consisting of CEU/GBR/FIN/TSI samples, and the second and third batch with YRI and some CEU samples. Total RNA was extracted from cell pellets using the TRIzol Reagent (Ambion). The pellets had been frozen at ECACC without any additives like RNAlater or Trizol. In Geneva they were thawed, 1mL of trizol was added in each sample, and the samples were transferred to eppendorf tubes. The rest of the protocol followed the manufacturer's guidelines. No DNAse treatment was done to the RNA samples. The RNA quality was assessed by Agilent Bioanalyzer RNA 6000 Nano Kit according to the manufacturer's instructions. The sample information includes a visual inspection of RNA quality (degradation), in the scale 0, 0.5, 1. RNA quantity was measured by Qubit 2.0 (Invitrogen) using the RNA Broad range kit according to the manufacturer's instructions.	lymphoblastoid cell line	none	normal
ERP001942	ERR188029	NA	NA	NA	NA	NA	NA	Protocols: For more information about the populations, ELSI, etc., see http://www.1000genomes.org/about#ProjectSamples and http://ccr.coriell.org/Default.aspx. EVB transformed lymphoblastoid cell lines (LCLs) from Coriell Cell Repositories (GBR, FIN, TSI) and University of Geneva (CEU, YRI) were shipped to ECACC (European COllection of Cell Cultures) as live cultures (06/2011 - 09/2011), in batches of ~ 30 samples from Coriell (GBR/FIN/TSI more or less randomized) and 2 x ~90 samples (by population) from Geneva. In ECACC, these cell lines were cultures to approximately 1.2 x 10e8 cells (06/2011-10/2011). These cultures were split to produce 8 x cell banks of the samples, and a snap frozen pellet of 2 x 10e7 cells from a proliferating culture. The cell pellets were shipped from ECACC to University of Geneva in three batches, the first batch consisting of CEU/GBR/FIN/TSI samples, and the second and third batch with YRI and some CEU samples. Total RNA was extracted from cell pellets using the TRIzol Reagent (Ambion). The pellets had been frozen at ECACC without any additives like RNAlater or Trizol. In Geneva they were thawed, 1mL of trizol was added in each sample, and the samples were transferred to eppendorf tubes. The rest of the protocol followed the manufacturer's guidelines. No DNAse treatment was done to the RNA samples. The RNA quality was assessed by Agilent Bioanalyzer RNA 6000 Nano Kit according to the manufacturer's instructions. The sample information includes a visual inspection of RNA quality (degradation), in the scale 0, 0.5, 1. RNA quantity was measured by Qubit 2.0 (Invitrogen) using the RNA Broad range kit according to the manufacturer's instructions.	lymphoblastoid cell line	none	normal
ERP001942	ERR188030	NA	NA	NA	NA	NA	NA	Protocols: For more information about the populations, ELSI, etc., see http://www.1000genomes.org/about#ProjectSamples and http://ccr.coriell.org/Default.aspx. EVB transformed lymphoblastoid cell lines (LCLs) from Coriell Cell Repositories (GBR, FIN, TSI) and University of Geneva (CEU, YRI) were shipped to ECACC (European COllection of Cell Cultures) as live cultures (06/2011 - 09/2011), in batches of ~ 30 samples from Coriell (GBR/FIN/TSI more or less randomized) and 2 x ~90 samples (by population) from Geneva. In ECACC, these cell lines were cultures to approximately 1.2 x 10e8 cells (06/2011-10/2011). These cultures were split to produce 8 x cell banks of the samples, and a snap frozen pellet of 2 x 10e7 cells from a proliferating culture. The cell pellets were shipped from ECACC to University of Geneva in three batches, the first batch consisting of CEU/GBR/FIN/TSI samples, and the second and third batch with YRI and some CEU samples. Total RNA was extracted from cell pellets using the TRIzol Reagent (Ambion). The pellets had been frozen at ECACC without any additives like RNAlater or Trizol. In Geneva they were thawed, 1mL of trizol was added in each sample, and the samples were transferred to eppendorf tubes. The rest of the protocol followed the manufacturer's guidelines. No DNAse treatment was done to the RNA samples. The RNA quality was assessed by Agilent Bioanalyzer RNA 6000 Nano Kit according to the manufacturer's instructions. The sample information includes a visual inspection of RNA quality (degradation), in the scale 0, 0.5, 1. RNA quantity was measured by Qubit 2.0 (Invitrogen) using the RNA Broad range kit according to the manufacturer's instructions.	lymphoblastoid cell line	none	normal
ERP001942	ERR188031	NA	NA	NA	NA	NA	NA	Protocols: For more information about the populations, ELSI, etc., see http://www.1000genomes.org/about#ProjectSamples and http://ccr.coriell.org/Default.aspx. EVB transformed lymphoblastoid cell lines (LCLs) from Coriell Cell Repositories (GBR, FIN, TSI) and University of Geneva (CEU, YRI) were shipped to ECACC (European COllection of Cell Cultures) as live cultures (06/2011 - 09/2011), in batches of ~ 30 samples from Coriell (GBR/FIN/TSI more or less randomized) and 2 x ~90 samples (by population) from Geneva. In ECACC, these cell lines were cultures to approximately 1.2 x 10e8 cells (06/2011-10/2011). These cultures were split to produce 8 x cell banks of the samples, and a snap frozen pellet of 2 x 10e7 cells from a proliferating culture. The cell pellets were shipped from ECACC to University of Geneva in three batches, the first batch consisting of CEU/GBR/FIN/TSI samples, and the second and third batch with YRI and some CEU samples. Total RNA was extracted from cell pellets using the TRIzol Reagent (Ambion). The pellets had been frozen at ECACC without any additives like RNAlater or Trizol. In Geneva they were thawed, 1mL of trizol was added in each sample, and the samples were transferred to eppendorf tubes. The rest of the protocol followed the manufacturer's guidelines. No DNAse treatment was done to the RNA samples. The RNA quality was assessed by Agilent Bioanalyzer RNA 6000 Nano Kit according to the manufacturer's instructions. The sample information includes a visual inspection of RNA quality (degradation), in the scale 0, 0.5, 1. RNA quantity was measured by Qubit 2.0 (Invitrogen) using the RNA Broad range kit according to the manufacturer's instructions.	lymphoblastoid cell line	none	normal
ERP001942	ERR188032	NA	NA	NA	NA	NA	NA	Protocols: For more information about the populations, ELSI, etc., see http://www.1000genomes.org/about#ProjectSamples and http://ccr.coriell.org/Default.aspx. EVB transformed lymphoblastoid cell lines (LCLs) from Coriell Cell Repositories (GBR, FIN, TSI) and University of Geneva (CEU, YRI) were shipped to ECACC (European COllection of Cell Cultures) as live cultures (06/2011 - 09/2011), in batches of ~ 30 samples from Coriell (GBR/FIN/TSI more or less randomized) and 2 x ~90 samples (by population) from Geneva. In ECACC, these cell lines were cultures to approximately 1.2 x 10e8 cells (06/2011-10/2011). These cultures were split to produce 8 x cell banks of the samples, and a snap frozen pellet of 2 x 10e7 cells from a proliferating culture. The cell pellets were shipped from ECACC to University of Geneva in three batches, the first batch consisting of CEU/GBR/FIN/TSI samples, and the second and third batch with YRI and some CEU samples. Total RNA was extracted from cell pellets using the TRIzol Reagent (Ambion). The pellets had been frozen at ECACC without any additives like RNAlater or Trizol. In Geneva they were thawed, 1mL of trizol was added in each sample, and the samples were transferred to eppendorf tubes. The rest of the protocol followed the manufacturer's guidelines. No DNAse treatment was done to the RNA samples. The RNA quality was assessed by Agilent Bioanalyzer RNA 6000 Nano Kit according to the manufacturer's instructions. The sample information includes a visual inspection of RNA quality (degradation), in the scale 0, 0.5, 1. RNA quantity was measured by Qubit 2.0 (Invitrogen) using the RNA Broad range kit according to the manufacturer's instructions.	lymphoblastoid cell line	none	normal
ERP001942	ERR188033	NA	NA	NA	NA	NA	NA	Protocols: For more information about the populations, ELSI, etc., see http://www.1000genomes.org/about#ProjectSamples and http://ccr.coriell.org/Default.aspx. EVB transformed lymphoblastoid cell lines (LCLs) from Coriell Cell Repositories (GBR, FIN, TSI) and University of Geneva (CEU, YRI) were shipped to ECACC (European COllection of Cell Cultures) as live cultures (06/2011 - 09/2011), in batches of ~ 30 samples from Coriell (GBR/FIN/TSI more or less randomized) and 2 x ~90 samples (by population) from Geneva. In ECACC, these cell lines were cultures to approximately 1.2 x 10e8 cells (06/2011-10/2011). These cultures were split to produce 8 x cell banks of the samples, and a snap frozen pellet of 2 x 10e7 cells from a proliferating culture. The cell pellets were shipped from ECACC to University of Geneva in three batches, the first batch consisting of CEU/GBR/FIN/TSI samples, and the second and third batch with YRI and some CEU samples. Total RNA was extracted from cell pellets using the TRIzol Reagent (Ambion). The pellets had been frozen at ECACC without any additives like RNAlater or Trizol. In Geneva they were thawed, 1mL of trizol was added in each sample, and the samples were transferred to eppendorf tubes. The rest of the protocol followed the manufacturer's guidelines. No DNAse treatment was done to the RNA samples. The RNA quality was assessed by Agilent Bioanalyzer RNA 6000 Nano Kit according to the manufacturer's instructions. The sample information includes a visual inspection of RNA quality (degradation), in the scale 0, 0.5, 1. RNA quantity was measured by Qubit 2.0 (Invitrogen) using the RNA Broad range kit according to the manufacturer's instructions.	lymphoblastoid cell line	none	normal
ERP001942	ERR188034	NA	NA	NA	NA	NA	NA	Protocols: For more information about the populations, ELSI, etc., see http://www.1000genomes.org/about#ProjectSamples and http://ccr.coriell.org/Default.aspx. EVB transformed lymphoblastoid cell lines (LCLs) from Coriell Cell Repositories (GBR, FIN, TSI) and University of Geneva (CEU, YRI) were shipped to ECACC (European COllection of Cell Cultures) as live cultures (06/2011 - 09/2011), in batches of ~ 30 samples from Coriell (GBR/FIN/TSI more or less randomized) and 2 x ~90 samples (by population) from Geneva. In ECACC, these cell lines were cultures to approximately 1.2 x 10e8 cells (06/2011-10/2011). These cultures were split to produce 8 x cell banks of the samples, and a snap frozen pellet of 2 x 10e7 cells from a proliferating culture. The cell pellets were shipped from ECACC to University of Geneva in three batches, the first batch consisting of CEU/GBR/FIN/TSI samples, and the second and third batch with YRI and some CEU samples. Total RNA was extracted from cell pellets using the TRIzol Reagent (Ambion). The pellets had been frozen at ECACC without any additives like RNAlater or Trizol. In Geneva they were thawed, 1mL of trizol was added in each sample, and the samples were transferred to eppendorf tubes. The rest of the protocol followed the manufacturer's guidelines. No DNAse treatment was done to the RNA samples. The RNA quality was assessed by Agilent Bioanalyzer RNA 6000 Nano Kit according to the manufacturer's instructions. The sample information includes a visual inspection of RNA quality (degradation), in the scale 0, 0.5, 1. RNA quantity was measured by Qubit 2.0 (Invitrogen) using the RNA Broad range kit according to the manufacturer's instructions.	lymphoblastoid cell line	none	normal
ERP001942	ERR188035	NA	NA	NA	NA	NA	NA	Protocols: For more information about the populations, ELSI, etc., see http://www.1000genomes.org/about#ProjectSamples and http://ccr.coriell.org/Default.aspx. EVB transformed lymphoblastoid cell lines (LCLs) from Coriell Cell Repositories (GBR, FIN, TSI) and University of Geneva (CEU, YRI) were shipped to ECACC (European COllection of Cell Cultures) as live cultures (06/2011 - 09/2011), in batches of ~ 30 samples from Coriell (GBR/FIN/TSI more or less randomized) and 2 x ~90 samples (by population) from Geneva. In ECACC, these cell lines were cultures to approximately 1.2 x 10e8 cells (06/2011-10/2011). These cultures were split to produce 8 x cell banks of the samples, and a snap frozen pellet of 2 x 10e7 cells from a proliferating culture. The cell pellets were shipped from ECACC to University of Geneva in three batches, the first batch consisting of CEU/GBR/FIN/TSI samples, and the second and third batch with YRI and some CEU samples. Total RNA was extracted from cell pellets using the TRIzol Reagent (Ambion). The pellets had been frozen at ECACC without any additives like RNAlater or Trizol. In Geneva they were thawed, 1mL of trizol was added in each sample, and the samples were transferred to eppendorf tubes. The rest of the protocol followed the manufacturer's guidelines. No DNAse treatment was done to the RNA samples. The RNA quality was assessed by Agilent Bioanalyzer RNA 6000 Nano Kit according to the manufacturer's instructions. The sample information includes a visual inspection of RNA quality (degradation), in the scale 0, 0.5, 1. RNA quantity was measured by Qubit 2.0 (Invitrogen) using the RNA Broad range kit according to the manufacturer's instructions.	lymphoblastoid cell line	none	normal
ERP001942	ERR188036	NA	NA	NA	NA	NA	NA	Protocols: For more information about the populations, ELSI, etc., see http://www.1000genomes.org/about#ProjectSamples and http://ccr.coriell.org/Default.aspx. EVB transformed lymphoblastoid cell lines (LCLs) from Coriell Cell Repositories (GBR, FIN, TSI) and University of Geneva (CEU, YRI) were shipped to ECACC (European COllection of Cell Cultures) as live cultures (06/2011 - 09/2011), in batches of ~ 30 samples from Coriell (GBR/FIN/TSI more or less randomized) and 2 x ~90 samples (by population) from Geneva. In ECACC, these cell lines were cultures to approximately 1.2 x 10e8 cells (06/2011-10/2011). These cultures were split to produce 8 x cell banks of the samples, and a snap frozen pellet of 2 x 10e7 cells from a proliferating culture. The cell pellets were shipped from ECACC to University of Geneva in three batches, the first batch consisting of CEU/GBR/FIN/TSI samples, and the second and third batch with YRI and some CEU samples. Total RNA was extracted from cell pellets using the TRIzol Reagent (Ambion). The pellets had been frozen at ECACC without any additives like RNAlater or Trizol. In Geneva they were thawed, 1mL of trizol was added in each sample, and the samples were transferred to eppendorf tubes. The rest of the protocol followed the manufacturer's guidelines. No DNAse treatment was done to the RNA samples. The RNA quality was assessed by Agilent Bioanalyzer RNA 6000 Nano Kit according to the manufacturer's instructions. The sample information includes a visual inspection of RNA quality (degradation), in the scale 0, 0.5, 1. RNA quantity was measured by Qubit 2.0 (Invitrogen) using the RNA Broad range kit according to the manufacturer's instructions.	lymphoblastoid cell line	none	normal
ERP001942	ERR188037	NA	NA	NA	NA	NA	NA	Protocols: For more information about the populations, ELSI, etc., see http://www.1000genomes.org/about#ProjectSamples and http://ccr.coriell.org/Default.aspx. EVB transformed lymphoblastoid cell lines (LCLs) from Coriell Cell Repositories (GBR, FIN, TSI) and University of Geneva (CEU, YRI) were shipped to ECACC (European COllection of Cell Cultures) as live cultures (06/2011 - 09/2011), in batches of ~ 30 samples from Coriell (GBR/FIN/TSI more or less randomized) and 2 x ~90 samples (by population) from Geneva. In ECACC, these cell lines were cultures to approximately 1.2 x 10e8 cells (06/2011-10/2011). These cultures were split to produce 8 x cell banks of the samples, and a snap frozen pellet of 2 x 10e7 cells from a proliferating culture. The cell pellets were shipped from ECACC to University of Geneva in three batches, the first batch consisting of CEU/GBR/FIN/TSI samples, and the second and third batch with YRI and some CEU samples. Total RNA was extracted from cell pellets using the TRIzol Reagent (Ambion). The pellets had been frozen at ECACC without any additives like RNAlater or Trizol. In Geneva they were thawed, 1mL of trizol was added in each sample, and the samples were transferred to eppendorf tubes. The rest of the protocol followed the manufacturer's guidelines. No DNAse treatment was done to the RNA samples. The RNA quality was assessed by Agilent Bioanalyzer RNA 6000 Nano Kit according to the manufacturer's instructions. The sample information includes a visual inspection of RNA quality (degradation), in the scale 0, 0.5, 1. RNA quantity was measured by Qubit 2.0 (Invitrogen) using the RNA Broad range kit according to the manufacturer's instructions.	lymphoblastoid cell line	none	normal
ERP001942	ERR188038	NA	NA	NA	NA	NA	NA	Protocols: For more information about the populations, ELSI, etc., see http://www.1000genomes.org/about#ProjectSamples and http://ccr.coriell.org/Default.aspx. EVB transformed lymphoblastoid cell lines (LCLs) from Coriell Cell Repositories (GBR, FIN, TSI) and University of Geneva (CEU, YRI) were shipped to ECACC (European COllection of Cell Cultures) as live cultures (06/2011 - 09/2011), in batches of ~ 30 samples from Coriell (GBR/FIN/TSI more or less randomized) and 2 x ~90 samples (by population) from Geneva. In ECACC, these cell lines were cultures to approximately 1.2 x 10e8 cells (06/2011-10/2011). These cultures were split to produce 8 x cell banks of the samples, and a snap frozen pellet of 2 x 10e7 cells from a proliferating culture. The cell pellets were shipped from ECACC to University of Geneva in three batches, the first batch consisting of CEU/GBR/FIN/TSI samples, and the second and third batch with YRI and some CEU samples. Total RNA was extracted from cell pellets using the TRIzol Reagent (Ambion). The pellets had been frozen at ECACC without any additives like RNAlater or Trizol. In Geneva they were thawed, 1mL of trizol was added in each sample, and the samples were transferred to eppendorf tubes. The rest of the protocol followed the manufacturer's guidelines. No DNAse treatment was done to the RNA samples. The RNA quality was assessed by Agilent Bioanalyzer RNA 6000 Nano Kit according to the manufacturer's instructions. The sample information includes a visual inspection of RNA quality (degradation), in the scale 0, 0.5, 1. RNA quantity was measured by Qubit 2.0 (Invitrogen) using the RNA Broad range kit according to the manufacturer's instructions.	lymphoblastoid cell line	none	normal
ERP001942	ERR188039	NA	NA	NA	NA	NA	NA	Protocols: For more information about the populations, ELSI, etc., see http://www.1000genomes.org/about#ProjectSamples and http://ccr.coriell.org/Default.aspx. EVB transformed lymphoblastoid cell lines (LCLs) from Coriell Cell Repositories (GBR, FIN, TSI) and University of Geneva (CEU, YRI) were shipped to ECACC (European COllection of Cell Cultures) as live cultures (06/2011 - 09/2011), in batches of ~ 30 samples from Coriell (GBR/FIN/TSI more or less randomized) and 2 x ~90 samples (by population) from Geneva. In ECACC, these cell lines were cultures to approximately 1.2 x 10e8 cells (06/2011-10/2011). These cultures were split to produce 8 x cell banks of the samples, and a snap frozen pellet of 2 x 10e7 cells from a proliferating culture. The cell pellets were shipped from ECACC to University of Geneva in three batches, the first batch consisting of CEU/GBR/FIN/TSI samples, and the second and third batch with YRI and some CEU samples. Total RNA was extracted from cell pellets using the TRIzol Reagent (Ambion). The pellets had been frozen at ECACC without any additives like RNAlater or Trizol. In Geneva they were thawed, 1mL of trizol was added in each sample, and the samples were transferred to eppendorf tubes. The rest of the protocol followed the manufacturer's guidelines. No DNAse treatment was done to the RNA samples. The RNA quality was assessed by Agilent Bioanalyzer RNA 6000 Nano Kit according to the manufacturer's instructions. The sample information includes a visual inspection of RNA quality (degradation), in the scale 0, 0.5, 1. RNA quantity was measured by Qubit 2.0 (Invitrogen) using the RNA Broad range kit according to the manufacturer's instructions.	lymphoblastoid cell line	none	normal
ERP001942	ERR188040	NA	NA	NA	NA	NA	NA	Protocols: For more information about the populations, ELSI, etc., see http://www.1000genomes.org/about#ProjectSamples and http://ccr.coriell.org/Default.aspx. EVB transformed lymphoblastoid cell lines (LCLs) from Coriell Cell Repositories (GBR, FIN, TSI) and University of Geneva (CEU, YRI) were shipped to ECACC (European COllection of Cell Cultures) as live cultures (06/2011 - 09/2011), in batches of ~ 30 samples from Coriell (GBR/FIN/TSI more or less randomized) and 2 x ~90 samples (by population) from Geneva. In ECACC, these cell lines were cultures to approximately 1.2 x 10e8 cells (06/2011-10/2011). These cultures were split to produce 8 x cell banks of the samples, and a snap frozen pellet of 2 x 10e7 cells from a proliferating culture. The cell pellets were shipped from ECACC to University of Geneva in three batches, the first batch consisting of CEU/GBR/FIN/TSI samples, and the second and third batch with YRI and some CEU samples. Total RNA was extracted from cell pellets using the TRIzol Reagent (Ambion). The pellets had been frozen at ECACC without any additives like RNAlater or Trizol. In Geneva they were thawed, 1mL of trizol was added in each sample, and the samples were transferred to eppendorf tubes. The rest of the protocol followed the manufacturer's guidelines. No DNAse treatment was done to the RNA samples. The RNA quality was assessed by Agilent Bioanalyzer RNA 6000 Nano Kit according to the manufacturer's instructions. The sample information includes a visual inspection of RNA quality (degradation), in the scale 0, 0.5, 1. RNA quantity was measured by Qubit 2.0 (Invitrogen) using the RNA Broad range kit according to the manufacturer's instructions.	lymphoblastoid cell line	none	normal
ERP001942	ERR188041	NA	NA	NA	NA	NA	NA	Protocols: For more information about the populations, ELSI, etc., see http://www.1000genomes.org/about#ProjectSamples and http://ccr.coriell.org/Default.aspx. EVB transformed lymphoblastoid cell lines (LCLs) from Coriell Cell Repositories (GBR, FIN, TSI) and University of Geneva (CEU, YRI) were shipped to ECACC (European COllection of Cell Cultures) as live cultures (06/2011 - 09/2011), in batches of ~ 30 samples from Coriell (GBR/FIN/TSI more or less randomized) and 2 x ~90 samples (by population) from Geneva. In ECACC, these cell lines were cultures to approximately 1.2 x 10e8 cells (06/2011-10/2011). These cultures were split to produce 8 x cell banks of the samples, and a snap frozen pellet of 2 x 10e7 cells from a proliferating culture. The cell pellets were shipped from ECACC to University of Geneva in three batches, the first batch consisting of CEU/GBR/FIN/TSI samples, and the second and third batch with YRI and some CEU samples. Total RNA was extracted from cell pellets using the TRIzol Reagent (Ambion). The pellets had been frozen at ECACC without any additives like RNAlater or Trizol. In Geneva they were thawed, 1mL of trizol was added in each sample, and the samples were transferred to eppendorf tubes. The rest of the protocol followed the manufacturer's guidelines. No DNAse treatment was done to the RNA samples. The RNA quality was assessed by Agilent Bioanalyzer RNA 6000 Nano Kit according to the manufacturer's instructions. The sample information includes a visual inspection of RNA quality (degradation), in the scale 0, 0.5, 1. RNA quantity was measured by Qubit 2.0 (Invitrogen) using the RNA Broad range kit according to the manufacturer's instructions.	lymphoblastoid cell line	none	normal
ERP001942	ERR188042	NA	NA	NA	NA	NA	NA	Protocols: For more information about the populations, ELSI, etc., see http://www.1000genomes.org/about#ProjectSamples and http://ccr.coriell.org/Default.aspx. EVB transformed lymphoblastoid cell lines (LCLs) from Coriell Cell Repositories (GBR, FIN, TSI) and University of Geneva (CEU, YRI) were shipped to ECACC (European COllection of Cell Cultures) as live cultures (06/2011 - 09/2011), in batches of ~ 30 samples from Coriell (GBR/FIN/TSI more or less randomized) and 2 x ~90 samples (by population) from Geneva. In ECACC, these cell lines were cultures to approximately 1.2 x 10e8 cells (06/2011-10/2011). These cultures were split to produce 8 x cell banks of the samples, and a snap frozen pellet of 2 x 10e7 cells from a proliferating culture. The cell pellets were shipped from ECACC to University of Geneva in three batches, the first batch consisting of CEU/GBR/FIN/TSI samples, and the second and third batch with YRI and some CEU samples. Total RNA was extracted from cell pellets using the TRIzol Reagent (Ambion). The pellets had been frozen at ECACC without any additives like RNAlater or Trizol. In Geneva they were thawed, 1mL of trizol was added in each sample, and the samples were transferred to eppendorf tubes. The rest of the protocol followed the manufacturer's guidelines. No DNAse treatment was done to the RNA samples. The RNA quality was assessed by Agilent Bioanalyzer RNA 6000 Nano Kit according to the manufacturer's instructions. The sample information includes a visual inspection of RNA quality (degradation), in the scale 0, 0.5, 1. RNA quantity was measured by Qubit 2.0 (Invitrogen) using the RNA Broad range kit according to the manufacturer's instructions.	lymphoblastoid cell line	none	normal
ERP001942	ERR188043	NA	NA	NA	NA	NA	NA	Protocols: For more information about the populations, ELSI, etc., see http://www.1000genomes.org/about#ProjectSamples and http://ccr.coriell.org/Default.aspx. EVB transformed lymphoblastoid cell lines (LCLs) from Coriell Cell Repositories (GBR, FIN, TSI) and University of Geneva (CEU, YRI) were shipped to ECACC (European COllection of Cell Cultures) as live cultures (06/2011 - 09/2011), in batches of ~ 30 samples from Coriell (GBR/FIN/TSI more or less randomized) and 2 x ~90 samples (by population) from Geneva. In ECACC, these cell lines were cultures to approximately 1.2 x 10e8 cells (06/2011-10/2011). These cultures were split to produce 8 x cell banks of the samples, and a snap frozen pellet of 2 x 10e7 cells from a proliferating culture. The cell pellets were shipped from ECACC to University of Geneva in three batches, the first batch consisting of CEU/GBR/FIN/TSI samples, and the second and third batch with YRI and some CEU samples. Total RNA was extracted from cell pellets using the TRIzol Reagent (Ambion). The pellets had been frozen at ECACC without any additives like RNAlater or Trizol. In Geneva they were thawed, 1mL of trizol was added in each sample, and the samples were transferred to eppendorf tubes. The rest of the protocol followed the manufacturer's guidelines. No DNAse treatment was done to the RNA samples. The RNA quality was assessed by Agilent Bioanalyzer RNA 6000 Nano Kit according to the manufacturer's instructions. The sample information includes a visual inspection of RNA quality (degradation), in the scale 0, 0.5, 1. RNA quantity was measured by Qubit 2.0 (Invitrogen) using the RNA Broad range kit according to the manufacturer's instructions.	lymphoblastoid cell line	none	normal
ERP001942	ERR188044	NA	NA	NA	NA	NA	NA	Protocols: For more information about the populations, ELSI, etc., see http://www.1000genomes.org/about#ProjectSamples and http://ccr.coriell.org/Default.aspx. EVB transformed lymphoblastoid cell lines (LCLs) from Coriell Cell Repositories (GBR, FIN, TSI) and University of Geneva (CEU, YRI) were shipped to ECACC (European COllection of Cell Cultures) as live cultures (06/2011 - 09/2011), in batches of ~ 30 samples from Coriell (GBR/FIN/TSI more or less randomized) and 2 x ~90 samples (by population) from Geneva. In ECACC, these cell lines were cultures to approximately 1.2 x 10e8 cells (06/2011-10/2011). These cultures were split to produce 8 x cell banks of the samples, and a snap frozen pellet of 2 x 10e7 cells from a proliferating culture. The cell pellets were shipped from ECACC to University of Geneva in three batches, the first batch consisting of CEU/GBR/FIN/TSI samples, and the second and third batch with YRI and some CEU samples. Total RNA was extracted from cell pellets using the TRIzol Reagent (Ambion). The pellets had been frozen at ECACC without any additives like RNAlater or Trizol. In Geneva they were thawed, 1mL of trizol was added in each sample, and the samples were transferred to eppendorf tubes. The rest of the protocol followed the manufacturer's guidelines. No DNAse treatment was done to the RNA samples. The RNA quality was assessed by Agilent Bioanalyzer RNA 6000 Nano Kit according to the manufacturer's instructions. The sample information includes a visual inspection of RNA quality (degradation), in the scale 0, 0.5, 1. RNA quantity was measured by Qubit 2.0 (Invitrogen) using the RNA Broad range kit according to the manufacturer's instructions.	lymphoblastoid cell line	none	normal
ERP001942	ERR188045	NA	NA	NA	NA	NA	NA	Protocols: For more information about the populations, ELSI, etc., see http://www.1000genomes.org/about#ProjectSamples and http://ccr.coriell.org/Default.aspx. EVB transformed lymphoblastoid cell lines (LCLs) from Coriell Cell Repositories (GBR, FIN, TSI) and University of Geneva (CEU, YRI) were shipped to ECACC (European COllection of Cell Cultures) as live cultures (06/2011 - 09/2011), in batches of ~ 30 samples from Coriell (GBR/FIN/TSI more or less randomized) and 2 x ~90 samples (by population) from Geneva. In ECACC, these cell lines were cultures to approximately 1.2 x 10e8 cells (06/2011-10/2011). These cultures were split to produce 8 x cell banks of the samples, and a snap frozen pellet of 2 x 10e7 cells from a proliferating culture. The cell pellets were shipped from ECACC to University of Geneva in three batches, the first batch consisting of CEU/GBR/FIN/TSI samples, and the second and third batch with YRI and some CEU samples. Total RNA was extracted from cell pellets using the TRIzol Reagent (Ambion). The pellets had been frozen at ECACC without any additives like RNAlater or Trizol. In Geneva they were thawed, 1mL of trizol was added in each sample, and the samples were transferred to eppendorf tubes. The rest of the protocol followed the manufacturer's guidelines. No DNAse treatment was done to the RNA samples. The RNA quality was assessed by Agilent Bioanalyzer RNA 6000 Nano Kit according to the manufacturer's instructions. The sample information includes a visual inspection of RNA quality (degradation), in the scale 0, 0.5, 1. RNA quantity was measured by Qubit 2.0 (Invitrogen) using the RNA Broad range kit according to the manufacturer's instructions.	lymphoblastoid cell line	none	normal
ERP001942	ERR188046	NA	NA	NA	NA	NA	NA	Protocols: For more information about the populations, ELSI, etc., see http://www.1000genomes.org/about#ProjectSamples and http://ccr.coriell.org/Default.aspx. EVB transformed lymphoblastoid cell lines (LCLs) from Coriell Cell Repositories (GBR, FIN, TSI) and University of Geneva (CEU, YRI) were shipped to ECACC (European COllection of Cell Cultures) as live cultures (06/2011 - 09/2011), in batches of ~ 30 samples from Coriell (GBR/FIN/TSI more or less randomized) and 2 x ~90 samples (by population) from Geneva. In ECACC, these cell lines were cultures to approximately 1.2 x 10e8 cells (06/2011-10/2011). These cultures were split to produce 8 x cell banks of the samples, and a snap frozen pellet of 2 x 10e7 cells from a proliferating culture. The cell pellets were shipped from ECACC to University of Geneva in three batches, the first batch consisting of CEU/GBR/FIN/TSI samples, and the second and third batch with YRI and some CEU samples. Total RNA was extracted from cell pellets using the TRIzol Reagent (Ambion). The pellets had been frozen at ECACC without any additives like RNAlater or Trizol. In Geneva they were thawed, 1mL of trizol was added in each sample, and the samples were transferred to eppendorf tubes. The rest of the protocol followed the manufacturer's guidelines. No DNAse treatment was done to the RNA samples. The RNA quality was assessed by Agilent Bioanalyzer RNA 6000 Nano Kit according to the manufacturer's instructions. The sample information includes a visual inspection of RNA quality (degradation), in the scale 0, 0.5, 1. RNA quantity was measured by Qubit 2.0 (Invitrogen) using the RNA Broad range kit according to the manufacturer's instructions.	lymphoblastoid cell line	none	normal
ERP001942	ERR188048	NA	NA	NA	NA	NA	NA	Protocols: For more information about the populations, ELSI, etc., see http://www.1000genomes.org/about#ProjectSamples and http://ccr.coriell.org/Default.aspx. EVB transformed lymphoblastoid cell lines (LCLs) from Coriell Cell Repositories (GBR, FIN, TSI) and University of Geneva (CEU, YRI) were shipped to ECACC (European COllection of Cell Cultures) as live cultures (06/2011 - 09/2011), in batches of ~ 30 samples from Coriell (GBR/FIN/TSI more or less randomized) and 2 x ~90 samples (by population) from Geneva. In ECACC, these cell lines were cultures to approximately 1.2 x 10e8 cells (06/2011-10/2011). These cultures were split to produce 8 x cell banks of the samples, and a snap frozen pellet of 2 x 10e7 cells from a proliferating culture. The cell pellets were shipped from ECACC to University of Geneva in three batches, the first batch consisting of CEU/GBR/FIN/TSI samples, and the second and third batch with YRI and some CEU samples. Total RNA was extracted from cell pellets using the TRIzol Reagent (Ambion). The pellets had been frozen at ECACC without any additives like RNAlater or Trizol. In Geneva they were thawed, 1mL of trizol was added in each sample, and the samples were transferred to eppendorf tubes. The rest of the protocol followed the manufacturer's guidelines. No DNAse treatment was done to the RNA samples. The RNA quality was assessed by Agilent Bioanalyzer RNA 6000 Nano Kit according to the manufacturer's instructions. The sample information includes a visual inspection of RNA quality (degradation), in the scale 0, 0.5, 1. RNA quantity was measured by Qubit 2.0 (Invitrogen) using the RNA Broad range kit according to the manufacturer's instructions.	lymphoblastoid cell line	none	normal
ERP001942	ERR188049	NA	NA	NA	NA	NA	NA	Protocols: For more information about the populations, ELSI, etc., see http://www.1000genomes.org/about#ProjectSamples and http://ccr.coriell.org/Default.aspx. EVB transformed lymphoblastoid cell lines (LCLs) from Coriell Cell Repositories (GBR, FIN, TSI) and University of Geneva (CEU, YRI) were shipped to ECACC (European COllection of Cell Cultures) as live cultures (06/2011 - 09/2011), in batches of ~ 30 samples from Coriell (GBR/FIN/TSI more or less randomized) and 2 x ~90 samples (by population) from Geneva. In ECACC, these cell lines were cultures to approximately 1.2 x 10e8 cells (06/2011-10/2011). These cultures were split to produce 8 x cell banks of the samples, and a snap frozen pellet of 2 x 10e7 cells from a proliferating culture. The cell pellets were shipped from ECACC to University of Geneva in three batches, the first batch consisting of CEU/GBR/FIN/TSI samples, and the second and third batch with YRI and some CEU samples. Total RNA was extracted from cell pellets using the TRIzol Reagent (Ambion). The pellets had been frozen at ECACC without any additives like RNAlater or Trizol. In Geneva they were thawed, 1mL of trizol was added in each sample, and the samples were transferred to eppendorf tubes. The rest of the protocol followed the manufacturer's guidelines. No DNAse treatment was done to the RNA samples. The RNA quality was assessed by Agilent Bioanalyzer RNA 6000 Nano Kit according to the manufacturer's instructions. The sample information includes a visual inspection of RNA quality (degradation), in the scale 0, 0.5, 1. RNA quantity was measured by Qubit 2.0 (Invitrogen) using the RNA Broad range kit according to the manufacturer's instructions.	lymphoblastoid cell line	none	normal
ERP001942	ERR188050	NA	NA	NA	NA	NA	NA	Protocols: For more information about the populations, ELSI, etc., see http://www.1000genomes.org/about#ProjectSamples and http://ccr.coriell.org/Default.aspx. EVB transformed lymphoblastoid cell lines (LCLs) from Coriell Cell Repositories (GBR, FIN, TSI) and University of Geneva (CEU, YRI) were shipped to ECACC (European COllection of Cell Cultures) as live cultures (06/2011 - 09/2011), in batches of ~ 30 samples from Coriell (GBR/FIN/TSI more or less randomized) and 2 x ~90 samples (by population) from Geneva. In ECACC, these cell lines were cultures to approximately 1.2 x 10e8 cells (06/2011-10/2011). These cultures were split to produce 8 x cell banks of the samples, and a snap frozen pellet of 2 x 10e7 cells from a proliferating culture. The cell pellets were shipped from ECACC to University of Geneva in three batches, the first batch consisting of CEU/GBR/FIN/TSI samples, and the second and third batch with YRI and some CEU samples. Total RNA was extracted from cell pellets using the TRIzol Reagent (Ambion). The pellets had been frozen at ECACC without any additives like RNAlater or Trizol. In Geneva they were thawed, 1mL of trizol was added in each sample, and the samples were transferred to eppendorf tubes. The rest of the protocol followed the manufacturer's guidelines. No DNAse treatment was done to the RNA samples. The RNA quality was assessed by Agilent Bioanalyzer RNA 6000 Nano Kit according to the manufacturer's instructions. The sample information includes a visual inspection of RNA quality (degradation), in the scale 0, 0.5, 1. RNA quantity was measured by Qubit 2.0 (Invitrogen) using the RNA Broad range kit according to the manufacturer's instructions.	lymphoblastoid cell line	none	normal
ERP001942	ERR188051	NA	NA	NA	NA	NA	NA	Protocols: For more information about the populations, ELSI, etc., see http://www.1000genomes.org/about#ProjectSamples and http://ccr.coriell.org/Default.aspx. EVB transformed lymphoblastoid cell lines (LCLs) from Coriell Cell Repositories (GBR, FIN, TSI) and University of Geneva (CEU, YRI) were shipped to ECACC (European COllection of Cell Cultures) as live cultures (06/2011 - 09/2011), in batches of ~ 30 samples from Coriell (GBR/FIN/TSI more or less randomized) and 2 x ~90 samples (by population) from Geneva. In ECACC, these cell lines were cultures to approximately 1.2 x 10e8 cells (06/2011-10/2011). These cultures were split to produce 8 x cell banks of the samples, and a snap frozen pellet of 2 x 10e7 cells from a proliferating culture. The cell pellets were shipped from ECACC to University of Geneva in three batches, the first batch consisting of CEU/GBR/FIN/TSI samples, and the second and third batch with YRI and some CEU samples. Total RNA was extracted from cell pellets using the TRIzol Reagent (Ambion). The pellets had been frozen at ECACC without any additives like RNAlater or Trizol. In Geneva they were thawed, 1mL of trizol was added in each sample, and the samples were transferred to eppendorf tubes. The rest of the protocol followed the manufacturer's guidelines. No DNAse treatment was done to the RNA samples. The RNA quality was assessed by Agilent Bioanalyzer RNA 6000 Nano Kit according to the manufacturer's instructions. The sample information includes a visual inspection of RNA quality (degradation), in the scale 0, 0.5, 1. RNA quantity was measured by Qubit 2.0 (Invitrogen) using the RNA Broad range kit according to the manufacturer's instructions.	lymphoblastoid cell line	none	normal
ERP001942	ERR188052	NA	NA	NA	NA	NA	NA	Protocols: For more information about the populations, ELSI, etc., see http://www.1000genomes.org/about#ProjectSamples and http://ccr.coriell.org/Default.aspx. EVB transformed lymphoblastoid cell lines (LCLs) from Coriell Cell Repositories (GBR, FIN, TSI) and University of Geneva (CEU, YRI) were shipped to ECACC (European COllection of Cell Cultures) as live cultures (06/2011 - 09/2011), in batches of ~ 30 samples from Coriell (GBR/FIN/TSI more or less randomized) and 2 x ~90 samples (by population) from Geneva. In ECACC, these cell lines were cultures to approximately 1.2 x 10e8 cells (06/2011-10/2011). These cultures were split to produce 8 x cell banks of the samples, and a snap frozen pellet of 2 x 10e7 cells from a proliferating culture. The cell pellets were shipped from ECACC to University of Geneva in three batches, the first batch consisting of CEU/GBR/FIN/TSI samples, and the second and third batch with YRI and some CEU samples. Total RNA was extracted from cell pellets using the TRIzol Reagent (Ambion). The pellets had been frozen at ECACC without any additives like RNAlater or Trizol. In Geneva they were thawed, 1mL of trizol was added in each sample, and the samples were transferred to eppendorf tubes. The rest of the protocol followed the manufacturer's guidelines. No DNAse treatment was done to the RNA samples. The RNA quality was assessed by Agilent Bioanalyzer RNA 6000 Nano Kit according to the manufacturer's instructions. The sample information includes a visual inspection of RNA quality (degradation), in the scale 0, 0.5, 1. RNA quantity was measured by Qubit 2.0 (Invitrogen) using the RNA Broad range kit according to the manufacturer's instructions.	lymphoblastoid cell line	none	normal
ERP001942	ERR188053	NA	NA	NA	NA	NA	NA	Protocols: For more information about the populations, ELSI, etc., see http://www.1000genomes.org/about#ProjectSamples and http://ccr.coriell.org/Default.aspx. EVB transformed lymphoblastoid cell lines (LCLs) from Coriell Cell Repositories (GBR, FIN, TSI) and University of Geneva (CEU, YRI) were shipped to ECACC (European COllection of Cell Cultures) as live cultures (06/2011 - 09/2011), in batches of ~ 30 samples from Coriell (GBR/FIN/TSI more or less randomized) and 2 x ~90 samples (by population) from Geneva. In ECACC, these cell lines were cultures to approximately 1.2 x 10e8 cells (06/2011-10/2011). These cultures were split to produce 8 x cell banks of the samples, and a snap frozen pellet of 2 x 10e7 cells from a proliferating culture. The cell pellets were shipped from ECACC to University of Geneva in three batches, the first batch consisting of CEU/GBR/FIN/TSI samples, and the second and third batch with YRI and some CEU samples. Total RNA was extracted from cell pellets using the TRIzol Reagent (Ambion). The pellets had been frozen at ECACC without any additives like RNAlater or Trizol. In Geneva they were thawed, 1mL of trizol was added in each sample, and the samples were transferred to eppendorf tubes. The rest of the protocol followed the manufacturer's guidelines. No DNAse treatment was done to the RNA samples. The RNA quality was assessed by Agilent Bioanalyzer RNA 6000 Nano Kit according to the manufacturer's instructions. The sample information includes a visual inspection of RNA quality (degradation), in the scale 0, 0.5, 1. RNA quantity was measured by Qubit 2.0 (Invitrogen) using the RNA Broad range kit according to the manufacturer's instructions.	lymphoblastoid cell line	none	normal
ERP001942	ERR188054	NA	NA	NA	NA	NA	NA	Protocols: For more information about the populations, ELSI, etc., see http://www.1000genomes.org/about#ProjectSamples and http://ccr.coriell.org/Default.aspx. EVB transformed lymphoblastoid cell lines (LCLs) from Coriell Cell Repositories (GBR, FIN, TSI) and University of Geneva (CEU, YRI) were shipped to ECACC (European COllection of Cell Cultures) as live cultures (06/2011 - 09/2011), in batches of ~ 30 samples from Coriell (GBR/FIN/TSI more or less randomized) and 2 x ~90 samples (by population) from Geneva. In ECACC, these cell lines were cultures to approximately 1.2 x 10e8 cells (06/2011-10/2011). These cultures were split to produce 8 x cell banks of the samples, and a snap frozen pellet of 2 x 10e7 cells from a proliferating culture. The cell pellets were shipped from ECACC to University of Geneva in three batches, the first batch consisting of CEU/GBR/FIN/TSI samples, and the second and third batch with YRI and some CEU samples. Total RNA was extracted from cell pellets using the TRIzol Reagent (Ambion). The pellets had been frozen at ECACC without any additives like RNAlater or Trizol. In Geneva they were thawed, 1mL of trizol was added in each sample, and the samples were transferred to eppendorf tubes. The rest of the protocol followed the manufacturer's guidelines. No DNAse treatment was done to the RNA samples. The RNA quality was assessed by Agilent Bioanalyzer RNA 6000 Nano Kit according to the manufacturer's instructions. The sample information includes a visual inspection of RNA quality (degradation), in the scale 0, 0.5, 1. RNA quantity was measured by Qubit 2.0 (Invitrogen) using the RNA Broad range kit according to the manufacturer's instructions.	lymphoblastoid cell line	none	normal
ERP001942	ERR188055	NA	NA	NA	NA	NA	NA	Protocols: For more information about the populations, ELSI, etc., see http://www.1000genomes.org/about#ProjectSamples and http://ccr.coriell.org/Default.aspx. EVB transformed lymphoblastoid cell lines (LCLs) from Coriell Cell Repositories (GBR, FIN, TSI) and University of Geneva (CEU, YRI) were shipped to ECACC (European COllection of Cell Cultures) as live cultures (06/2011 - 09/2011), in batches of ~ 30 samples from Coriell (GBR/FIN/TSI more or less randomized) and 2 x ~90 samples (by population) from Geneva. In ECACC, these cell lines were cultures to approximately 1.2 x 10e8 cells (06/2011-10/2011). These cultures were split to produce 8 x cell banks of the samples, and a snap frozen pellet of 2 x 10e7 cells from a proliferating culture. The cell pellets were shipped from ECACC to University of Geneva in three batches, the first batch consisting of CEU/GBR/FIN/TSI samples, and the second and third batch with YRI and some CEU samples. Total RNA was extracted from cell pellets using the TRIzol Reagent (Ambion). The pellets had been frozen at ECACC without any additives like RNAlater or Trizol. In Geneva they were thawed, 1mL of trizol was added in each sample, and the samples were transferred to eppendorf tubes. The rest of the protocol followed the manufacturer's guidelines. No DNAse treatment was done to the RNA samples. The RNA quality was assessed by Agilent Bioanalyzer RNA 6000 Nano Kit according to the manufacturer's instructions. The sample information includes a visual inspection of RNA quality (degradation), in the scale 0, 0.5, 1. RNA quantity was measured by Qubit 2.0 (Invitrogen) using the RNA Broad range kit according to the manufacturer's instructions.	lymphoblastoid cell line	none	normal
ERP001942	ERR188056	NA	NA	NA	NA	NA	NA	Protocols: For more information about the populations, ELSI, etc., see http://www.1000genomes.org/about#ProjectSamples and http://ccr.coriell.org/Default.aspx. EVB transformed lymphoblastoid cell lines (LCLs) from Coriell Cell Repositories (GBR, FIN, TSI) and University of Geneva (CEU, YRI) were shipped to ECACC (European COllection of Cell Cultures) as live cultures (06/2011 - 09/2011), in batches of ~ 30 samples from Coriell (GBR/FIN/TSI more or less randomized) and 2 x ~90 samples (by population) from Geneva. In ECACC, these cell lines were cultures to approximately 1.2 x 10e8 cells (06/2011-10/2011). These cultures were split to produce 8 x cell banks of the samples, and a snap frozen pellet of 2 x 10e7 cells from a proliferating culture. The cell pellets were shipped from ECACC to University of Geneva in three batches, the first batch consisting of CEU/GBR/FIN/TSI samples, and the second and third batch with YRI and some CEU samples. Total RNA was extracted from cell pellets using the TRIzol Reagent (Ambion). The pellets had been frozen at ECACC without any additives like RNAlater or Trizol. In Geneva they were thawed, 1mL of trizol was added in each sample, and the samples were transferred to eppendorf tubes. The rest of the protocol followed the manufacturer's guidelines. No DNAse treatment was done to the RNA samples. The RNA quality was assessed by Agilent Bioanalyzer RNA 6000 Nano Kit according to the manufacturer's instructions. The sample information includes a visual inspection of RNA quality (degradation), in the scale 0, 0.5, 1. RNA quantity was measured by Qubit 2.0 (Invitrogen) using the RNA Broad range kit according to the manufacturer's instructions.	lymphoblastoid cell line	none	normal
ERP001942	ERR188057	NA	NA	NA	NA	NA	NA	Protocols: For more information about the populations, ELSI, etc., see http://www.1000genomes.org/about#ProjectSamples and http://ccr.coriell.org/Default.aspx. EVB transformed lymphoblastoid cell lines (LCLs) from Coriell Cell Repositories (GBR, FIN, TSI) and University of Geneva (CEU, YRI) were shipped to ECACC (European COllection of Cell Cultures) as live cultures (06/2011 - 09/2011), in batches of ~ 30 samples from Coriell (GBR/FIN/TSI more or less randomized) and 2 x ~90 samples (by population) from Geneva. In ECACC, these cell lines were cultures to approximately 1.2 x 10e8 cells (06/2011-10/2011). These cultures were split to produce 8 x cell banks of the samples, and a snap frozen pellet of 2 x 10e7 cells from a proliferating culture. The cell pellets were shipped from ECACC to University of Geneva in three batches, the first batch consisting of CEU/GBR/FIN/TSI samples, and the second and third batch with YRI and some CEU samples. Total RNA was extracted from cell pellets using the TRIzol Reagent (Ambion). The pellets had been frozen at ECACC without any additives like RNAlater or Trizol. In Geneva they were thawed, 1mL of trizol was added in each sample, and the samples were transferred to eppendorf tubes. The rest of the protocol followed the manufacturer's guidelines. No DNAse treatment was done to the RNA samples. The RNA quality was assessed by Agilent Bioanalyzer RNA 6000 Nano Kit according to the manufacturer's instructions. The sample information includes a visual inspection of RNA quality (degradation), in the scale 0, 0.5, 1. RNA quantity was measured by Qubit 2.0 (Invitrogen) using the RNA Broad range kit according to the manufacturer's instructions.	lymphoblastoid cell line	none	normal
ERP001942	ERR188058	NA	NA	NA	NA	NA	NA	Protocols: For more information about the populations, ELSI, etc., see http://www.1000genomes.org/about#ProjectSamples and http://ccr.coriell.org/Default.aspx. EVB transformed lymphoblastoid cell lines (LCLs) from Coriell Cell Repositories (GBR, FIN, TSI) and University of Geneva (CEU, YRI) were shipped to ECACC (European COllection of Cell Cultures) as live cultures (06/2011 - 09/2011), in batches of ~ 30 samples from Coriell (GBR/FIN/TSI more or less randomized) and 2 x ~90 samples (by population) from Geneva. In ECACC, these cell lines were cultures to approximately 1.2 x 10e8 cells (06/2011-10/2011). These cultures were split to produce 8 x cell banks of the samples, and a snap frozen pellet of 2 x 10e7 cells from a proliferating culture. The cell pellets were shipped from ECACC to University of Geneva in three batches, the first batch consisting of CEU/GBR/FIN/TSI samples, and the second and third batch with YRI and some CEU samples. Total RNA was extracted from cell pellets using the TRIzol Reagent (Ambion). The pellets had been frozen at ECACC without any additives like RNAlater or Trizol. In Geneva they were thawed, 1mL of trizol was added in each sample, and the samples were transferred to eppendorf tubes. The rest of the protocol followed the manufacturer's guidelines. No DNAse treatment was done to the RNA samples. The RNA quality was assessed by Agilent Bioanalyzer RNA 6000 Nano Kit according to the manufacturer's instructions. The sample information includes a visual inspection of RNA quality (degradation), in the scale 0, 0.5, 1. RNA quantity was measured by Qubit 2.0 (Invitrogen) using the RNA Broad range kit according to the manufacturer's instructions.	lymphoblastoid cell line	none	normal
ERP001942	ERR188059	NA	NA	NA	NA	NA	NA	Protocols: For more information about the populations, ELSI, etc., see http://www.1000genomes.org/about#ProjectSamples and http://ccr.coriell.org/Default.aspx. EVB transformed lymphoblastoid cell lines (LCLs) from Coriell Cell Repositories (GBR, FIN, TSI) and University of Geneva (CEU, YRI) were shipped to ECACC (European COllection of Cell Cultures) as live cultures (06/2011 - 09/2011), in batches of ~ 30 samples from Coriell (GBR/FIN/TSI more or less randomized) and 2 x ~90 samples (by population) from Geneva. In ECACC, these cell lines were cultures to approximately 1.2 x 10e8 cells (06/2011-10/2011). These cultures were split to produce 8 x cell banks of the samples, and a snap frozen pellet of 2 x 10e7 cells from a proliferating culture. The cell pellets were shipped from ECACC to University of Geneva in three batches, the first batch consisting of CEU/GBR/FIN/TSI samples, and the second and third batch with YRI and some CEU samples. Total RNA was extracted from cell pellets using the TRIzol Reagent (Ambion). The pellets had been frozen at ECACC without any additives like RNAlater or Trizol. In Geneva they were thawed, 1mL of trizol was added in each sample, and the samples were transferred to eppendorf tubes. The rest of the protocol followed the manufacturer's guidelines. No DNAse treatment was done to the RNA samples. The RNA quality was assessed by Agilent Bioanalyzer RNA 6000 Nano Kit according to the manufacturer's instructions. The sample information includes a visual inspection of RNA quality (degradation), in the scale 0, 0.5, 1. RNA quantity was measured by Qubit 2.0 (Invitrogen) using the RNA Broad range kit according to the manufacturer's instructions.	lymphoblastoid cell line	none	normal
ERP001942	ERR188060	NA	NA	NA	NA	NA	NA	Protocols: For more information about the populations, ELSI, etc., see http://www.1000genomes.org/about#ProjectSamples and http://ccr.coriell.org/Default.aspx. EVB transformed lymphoblastoid cell lines (LCLs) from Coriell Cell Repositories (GBR, FIN, TSI) and University of Geneva (CEU, YRI) were shipped to ECACC (European COllection of Cell Cultures) as live cultures (06/2011 - 09/2011), in batches of ~ 30 samples from Coriell (GBR/FIN/TSI more or less randomized) and 2 x ~90 samples (by population) from Geneva. In ECACC, these cell lines were cultures to approximately 1.2 x 10e8 cells (06/2011-10/2011). These cultures were split to produce 8 x cell banks of the samples, and a snap frozen pellet of 2 x 10e7 cells from a proliferating culture. The cell pellets were shipped from ECACC to University of Geneva in three batches, the first batch consisting of CEU/GBR/FIN/TSI samples, and the second and third batch with YRI and some CEU samples. Total RNA was extracted from cell pellets using the TRIzol Reagent (Ambion). The pellets had been frozen at ECACC without any additives like RNAlater or Trizol. In Geneva they were thawed, 1mL of trizol was added in each sample, and the samples were transferred to eppendorf tubes. The rest of the protocol followed the manufacturer's guidelines. No DNAse treatment was done to the RNA samples. The RNA quality was assessed by Agilent Bioanalyzer RNA 6000 Nano Kit according to the manufacturer's instructions. The sample information includes a visual inspection of RNA quality (degradation), in the scale 0, 0.5, 1. RNA quantity was measured by Qubit 2.0 (Invitrogen) using the RNA Broad range kit according to the manufacturer's instructions.	lymphoblastoid cell line	none	normal
ERP001942	ERR188061	NA	NA	NA	NA	NA	NA	Protocols: For more information about the populations, ELSI, etc., see http://www.1000genomes.org/about#ProjectSamples and http://ccr.coriell.org/Default.aspx. EVB transformed lymphoblastoid cell lines (LCLs) from Coriell Cell Repositories (GBR, FIN, TSI) and University of Geneva (CEU, YRI) were shipped to ECACC (European COllection of Cell Cultures) as live cultures (06/2011 - 09/2011), in batches of ~ 30 samples from Coriell (GBR/FIN/TSI more or less randomized) and 2 x ~90 samples (by population) from Geneva. In ECACC, these cell lines were cultures to approximately 1.2 x 10e8 cells (06/2011-10/2011). These cultures were split to produce 8 x cell banks of the samples, and a snap frozen pellet of 2 x 10e7 cells from a proliferating culture. The cell pellets were shipped from ECACC to University of Geneva in three batches, the first batch consisting of CEU/GBR/FIN/TSI samples, and the second and third batch with YRI and some CEU samples. Total RNA was extracted from cell pellets using the TRIzol Reagent (Ambion). The pellets had been frozen at ECACC without any additives like RNAlater or Trizol. In Geneva they were thawed, 1mL of trizol was added in each sample, and the samples were transferred to eppendorf tubes. The rest of the protocol followed the manufacturer's guidelines. No DNAse treatment was done to the RNA samples. The RNA quality was assessed by Agilent Bioanalyzer RNA 6000 Nano Kit according to the manufacturer's instructions. The sample information includes a visual inspection of RNA quality (degradation), in the scale 0, 0.5, 1. RNA quantity was measured by Qubit 2.0 (Invitrogen) using the RNA Broad range kit according to the manufacturer's instructions.	lymphoblastoid cell line	none	normal
ERP001942	ERR188062	NA	NA	NA	NA	NA	NA	Protocols: For more information about the populations, ELSI, etc., see http://www.1000genomes.org/about#ProjectSamples and http://ccr.coriell.org/Default.aspx. EVB transformed lymphoblastoid cell lines (LCLs) from Coriell Cell Repositories (GBR, FIN, TSI) and University of Geneva (CEU, YRI) were shipped to ECACC (European COllection of Cell Cultures) as live cultures (06/2011 - 09/2011), in batches of ~ 30 samples from Coriell (GBR/FIN/TSI more or less randomized) and 2 x ~90 samples (by population) from Geneva. In ECACC, these cell lines were cultures to approximately 1.2 x 10e8 cells (06/2011-10/2011). These cultures were split to produce 8 x cell banks of the samples, and a snap frozen pellet of 2 x 10e7 cells from a proliferating culture. The cell pellets were shipped from ECACC to University of Geneva in three batches, the first batch consisting of CEU/GBR/FIN/TSI samples, and the second and third batch with YRI and some CEU samples. Total RNA was extracted from cell pellets using the TRIzol Reagent (Ambion). The pellets had been frozen at ECACC without any additives like RNAlater or Trizol. In Geneva they were thawed, 1mL of trizol was added in each sample, and the samples were transferred to eppendorf tubes. The rest of the protocol followed the manufacturer's guidelines. No DNAse treatment was done to the RNA samples. The RNA quality was assessed by Agilent Bioanalyzer RNA 6000 Nano Kit according to the manufacturer's instructions. The sample information includes a visual inspection of RNA quality (degradation), in the scale 0, 0.5, 1. RNA quantity was measured by Qubit 2.0 (Invitrogen) using the RNA Broad range kit according to the manufacturer's instructions.	lymphoblastoid cell line	none	normal
ERP001942	ERR188063	NA	NA	NA	NA	NA	NA	Protocols: For more information about the populations, ELSI, etc., see http://www.1000genomes.org/about#ProjectSamples and http://ccr.coriell.org/Default.aspx. EVB transformed lymphoblastoid cell lines (LCLs) from Coriell Cell Repositories (GBR, FIN, TSI) and University of Geneva (CEU, YRI) were shipped to ECACC (European COllection of Cell Cultures) as live cultures (06/2011 - 09/2011), in batches of ~ 30 samples from Coriell (GBR/FIN/TSI more or less randomized) and 2 x ~90 samples (by population) from Geneva. In ECACC, these cell lines were cultures to approximately 1.2 x 10e8 cells (06/2011-10/2011). These cultures were split to produce 8 x cell banks of the samples, and a snap frozen pellet of 2 x 10e7 cells from a proliferating culture. The cell pellets were shipped from ECACC to University of Geneva in three batches, the first batch consisting of CEU/GBR/FIN/TSI samples, and the second and third batch with YRI and some CEU samples. Total RNA was extracted from cell pellets using the TRIzol Reagent (Ambion). The pellets had been frozen at ECACC without any additives like RNAlater or Trizol. In Geneva they were thawed, 1mL of trizol was added in each sample, and the samples were transferred to eppendorf tubes. The rest of the protocol followed the manufacturer's guidelines. No DNAse treatment was done to the RNA samples. The RNA quality was assessed by Agilent Bioanalyzer RNA 6000 Nano Kit according to the manufacturer's instructions. The sample information includes a visual inspection of RNA quality (degradation), in the scale 0, 0.5, 1. RNA quantity was measured by Qubit 2.0 (Invitrogen) using the RNA Broad range kit according to the manufacturer's instructions.	lymphoblastoid cell line	none	normal
ERP001942	ERR188064	NA	NA	NA	NA	NA	NA	Protocols: For more information about the populations, ELSI, etc., see http://www.1000genomes.org/about#ProjectSamples and http://ccr.coriell.org/Default.aspx. EVB transformed lymphoblastoid cell lines (LCLs) from Coriell Cell Repositories (GBR, FIN, TSI) and University of Geneva (CEU, YRI) were shipped to ECACC (European COllection of Cell Cultures) as live cultures (06/2011 - 09/2011), in batches of ~ 30 samples from Coriell (GBR/FIN/TSI more or less randomized) and 2 x ~90 samples (by population) from Geneva. In ECACC, these cell lines were cultures to approximately 1.2 x 10e8 cells (06/2011-10/2011). These cultures were split to produce 8 x cell banks of the samples, and a snap frozen pellet of 2 x 10e7 cells from a proliferating culture. The cell pellets were shipped from ECACC to University of Geneva in three batches, the first batch consisting of CEU/GBR/FIN/TSI samples, and the second and third batch with YRI and some CEU samples. Total RNA was extracted from cell pellets using the TRIzol Reagent (Ambion). The pellets had been frozen at ECACC without any additives like RNAlater or Trizol. In Geneva they were thawed, 1mL of trizol was added in each sample, and the samples were transferred to eppendorf tubes. The rest of the protocol followed the manufacturer's guidelines. No DNAse treatment was done to the RNA samples. The RNA quality was assessed by Agilent Bioanalyzer RNA 6000 Nano Kit according to the manufacturer's instructions. The sample information includes a visual inspection of RNA quality (degradation), in the scale 0, 0.5, 1. RNA quantity was measured by Qubit 2.0 (Invitrogen) using the RNA Broad range kit according to the manufacturer's instructions.	lymphoblastoid cell line	none	normal
ERP001942	ERR188065	NA	NA	NA	NA	NA	NA	Protocols: For more information about the populations, ELSI, etc., see http://www.1000genomes.org/about#ProjectSamples and http://ccr.coriell.org/Default.aspx. EVB transformed lymphoblastoid cell lines (LCLs) from Coriell Cell Repositories (GBR, FIN, TSI) and University of Geneva (CEU, YRI) were shipped to ECACC (European COllection of Cell Cultures) as live cultures (06/2011 - 09/2011), in batches of ~ 30 samples from Coriell (GBR/FIN/TSI more or less randomized) and 2 x ~90 samples (by population) from Geneva. In ECACC, these cell lines were cultures to approximately 1.2 x 10e8 cells (06/2011-10/2011). These cultures were split to produce 8 x cell banks of the samples, and a snap frozen pellet of 2 x 10e7 cells from a proliferating culture. The cell pellets were shipped from ECACC to University of Geneva in three batches, the first batch consisting of CEU/GBR/FIN/TSI samples, and the second and third batch with YRI and some CEU samples. Total RNA was extracted from cell pellets using the TRIzol Reagent (Ambion). The pellets had been frozen at ECACC without any additives like RNAlater or Trizol. In Geneva they were thawed, 1mL of trizol was added in each sample, and the samples were transferred to eppendorf tubes. The rest of the protocol followed the manufacturer's guidelines. No DNAse treatment was done to the RNA samples. The RNA quality was assessed by Agilent Bioanalyzer RNA 6000 Nano Kit according to the manufacturer's instructions. The sample information includes a visual inspection of RNA quality (degradation), in the scale 0, 0.5, 1. RNA quantity was measured by Qubit 2.0 (Invitrogen) using the RNA Broad range kit according to the manufacturer's instructions.	lymphoblastoid cell line	none	normal
ERP001942	ERR188067	NA	NA	NA	NA	NA	NA	Protocols: For more information about the populations, ELSI, etc., see http://www.1000genomes.org/about#ProjectSamples and http://ccr.coriell.org/Default.aspx. EVB transformed lymphoblastoid cell lines (LCLs) from Coriell Cell Repositories (GBR, FIN, TSI) and University of Geneva (CEU, YRI) were shipped to ECACC (European COllection of Cell Cultures) as live cultures (06/2011 - 09/2011), in batches of ~ 30 samples from Coriell (GBR/FIN/TSI more or less randomized) and 2 x ~90 samples (by population) from Geneva. In ECACC, these cell lines were cultures to approximately 1.2 x 10e8 cells (06/2011-10/2011). These cultures were split to produce 8 x cell banks of the samples, and a snap frozen pellet of 2 x 10e7 cells from a proliferating culture. The cell pellets were shipped from ECACC to University of Geneva in three batches, the first batch consisting of CEU/GBR/FIN/TSI samples, and the second and third batch with YRI and some CEU samples. Total RNA was extracted from cell pellets using the TRIzol Reagent (Ambion). The pellets had been frozen at ECACC without any additives like RNAlater or Trizol. In Geneva they were thawed, 1mL of trizol was added in each sample, and the samples were transferred to eppendorf tubes. The rest of the protocol followed the manufacturer's guidelines. No DNAse treatment was done to the RNA samples. The RNA quality was assessed by Agilent Bioanalyzer RNA 6000 Nano Kit according to the manufacturer's instructions. The sample information includes a visual inspection of RNA quality (degradation), in the scale 0, 0.5, 1. RNA quantity was measured by Qubit 2.0 (Invitrogen) using the RNA Broad range kit according to the manufacturer's instructions.	lymphoblastoid cell line	none	normal
ERP001942	ERR188068	NA	NA	NA	NA	NA	NA	Protocols: For more information about the populations, ELSI, etc., see http://www.1000genomes.org/about#ProjectSamples and http://ccr.coriell.org/Default.aspx. EVB transformed lymphoblastoid cell lines (LCLs) from Coriell Cell Repositories (GBR, FIN, TSI) and University of Geneva (CEU, YRI) were shipped to ECACC (European COllection of Cell Cultures) as live cultures (06/2011 - 09/2011), in batches of ~ 30 samples from Coriell (GBR/FIN/TSI more or less randomized) and 2 x ~90 samples (by population) from Geneva. In ECACC, these cell lines were cultures to approximately 1.2 x 10e8 cells (06/2011-10/2011). These cultures were split to produce 8 x cell banks of the samples, and a snap frozen pellet of 2 x 10e7 cells from a proliferating culture. The cell pellets were shipped from ECACC to University of Geneva in three batches, the first batch consisting of CEU/GBR/FIN/TSI samples, and the second and third batch with YRI and some CEU samples. Total RNA was extracted from cell pellets using the TRIzol Reagent (Ambion). The pellets had been frozen at ECACC without any additives like RNAlater or Trizol. In Geneva they were thawed, 1mL of trizol was added in each sample, and the samples were transferred to eppendorf tubes. The rest of the protocol followed the manufacturer's guidelines. No DNAse treatment was done to the RNA samples. The RNA quality was assessed by Agilent Bioanalyzer RNA 6000 Nano Kit according to the manufacturer's instructions. The sample information includes a visual inspection of RNA quality (degradation), in the scale 0, 0.5, 1. RNA quantity was measured by Qubit 2.0 (Invitrogen) using the RNA Broad range kit according to the manufacturer's instructions.	lymphoblastoid cell line	none	normal
ERP001942	ERR188069	NA	NA	NA	NA	NA	NA	Protocols: For more information about the populations, ELSI, etc., see http://www.1000genomes.org/about#ProjectSamples and http://ccr.coriell.org/Default.aspx. EVB transformed lymphoblastoid cell lines (LCLs) from Coriell Cell Repositories (GBR, FIN, TSI) and University of Geneva (CEU, YRI) were shipped to ECACC (European COllection of Cell Cultures) as live cultures (06/2011 - 09/2011), in batches of ~ 30 samples from Coriell (GBR/FIN/TSI more or less randomized) and 2 x ~90 samples (by population) from Geneva. In ECACC, these cell lines were cultures to approximately 1.2 x 10e8 cells (06/2011-10/2011). These cultures were split to produce 8 x cell banks of the samples, and a snap frozen pellet of 2 x 10e7 cells from a proliferating culture. The cell pellets were shipped from ECACC to University of Geneva in three batches, the first batch consisting of CEU/GBR/FIN/TSI samples, and the second and third batch with YRI and some CEU samples. Total RNA was extracted from cell pellets using the TRIzol Reagent (Ambion). The pellets had been frozen at ECACC without any additives like RNAlater or Trizol. In Geneva they were thawed, 1mL of trizol was added in each sample, and the samples were transferred to eppendorf tubes. The rest of the protocol followed the manufacturer's guidelines. No DNAse treatment was done to the RNA samples. The RNA quality was assessed by Agilent Bioanalyzer RNA 6000 Nano Kit according to the manufacturer's instructions. The sample information includes a visual inspection of RNA quality (degradation), in the scale 0, 0.5, 1. RNA quantity was measured by Qubit 2.0 (Invitrogen) using the RNA Broad range kit according to the manufacturer's instructions.	lymphoblastoid cell line	none	normal
ERP001942	ERR188070	NA	NA	NA	NA	NA	NA	Protocols: For more information about the populations, ELSI, etc., see http://www.1000genomes.org/about#ProjectSamples and http://ccr.coriell.org/Default.aspx. EVB transformed lymphoblastoid cell lines (LCLs) from Coriell Cell Repositories (GBR, FIN, TSI) and University of Geneva (CEU, YRI) were shipped to ECACC (European COllection of Cell Cultures) as live cultures (06/2011 - 09/2011), in batches of ~ 30 samples from Coriell (GBR/FIN/TSI more or less randomized) and 2 x ~90 samples (by population) from Geneva. In ECACC, these cell lines were cultures to approximately 1.2 x 10e8 cells (06/2011-10/2011). These cultures were split to produce 8 x cell banks of the samples, and a snap frozen pellet of 2 x 10e7 cells from a proliferating culture. The cell pellets were shipped from ECACC to University of Geneva in three batches, the first batch consisting of CEU/GBR/FIN/TSI samples, and the second and third batch with YRI and some CEU samples. Total RNA was extracted from cell pellets using the TRIzol Reagent (Ambion). The pellets had been frozen at ECACC without any additives like RNAlater or Trizol. In Geneva they were thawed, 1mL of trizol was added in each sample, and the samples were transferred to eppendorf tubes. The rest of the protocol followed the manufacturer's guidelines. No DNAse treatment was done to the RNA samples. The RNA quality was assessed by Agilent Bioanalyzer RNA 6000 Nano Kit according to the manufacturer's instructions. The sample information includes a visual inspection of RNA quality (degradation), in the scale 0, 0.5, 1. RNA quantity was measured by Qubit 2.0 (Invitrogen) using the RNA Broad range kit according to the manufacturer's instructions.	lymphoblastoid cell line	none	normal
ERP001942	ERR188071	NA	NA	NA	NA	NA	NA	Protocols: For more information about the populations, ELSI, etc., see http://www.1000genomes.org/about#ProjectSamples and http://ccr.coriell.org/Default.aspx. EVB transformed lymphoblastoid cell lines (LCLs) from Coriell Cell Repositories (GBR, FIN, TSI) and University of Geneva (CEU, YRI) were shipped to ECACC (European COllection of Cell Cultures) as live cultures (06/2011 - 09/2011), in batches of ~ 30 samples from Coriell (GBR/FIN/TSI more or less randomized) and 2 x ~90 samples (by population) from Geneva. In ECACC, these cell lines were cultures to approximately 1.2 x 10e8 cells (06/2011-10/2011). These cultures were split to produce 8 x cell banks of the samples, and a snap frozen pellet of 2 x 10e7 cells from a proliferating culture. The cell pellets were shipped from ECACC to University of Geneva in three batches, the first batch consisting of CEU/GBR/FIN/TSI samples, and the second and third batch with YRI and some CEU samples. Total RNA was extracted from cell pellets using the TRIzol Reagent (Ambion). The pellets had been frozen at ECACC without any additives like RNAlater or Trizol. In Geneva they were thawed, 1mL of trizol was added in each sample, and the samples were transferred to eppendorf tubes. The rest of the protocol followed the manufacturer's guidelines. No DNAse treatment was done to the RNA samples. The RNA quality was assessed by Agilent Bioanalyzer RNA 6000 Nano Kit according to the manufacturer's instructions. The sample information includes a visual inspection of RNA quality (degradation), in the scale 0, 0.5, 1. RNA quantity was measured by Qubit 2.0 (Invitrogen) using the RNA Broad range kit according to the manufacturer's instructions.	lymphoblastoid cell line	none	normal
ERP001942	ERR188072	NA	NA	NA	NA	NA	NA	Protocols: For more information about the populations, ELSI, etc., see http://www.1000genomes.org/about#ProjectSamples and http://ccr.coriell.org/Default.aspx. EVB transformed lymphoblastoid cell lines (LCLs) from Coriell Cell Repositories (GBR, FIN, TSI) and University of Geneva (CEU, YRI) were shipped to ECACC (European COllection of Cell Cultures) as live cultures (06/2011 - 09/2011), in batches of ~ 30 samples from Coriell (GBR/FIN/TSI more or less randomized) and 2 x ~90 samples (by population) from Geneva. In ECACC, these cell lines were cultures to approximately 1.2 x 10e8 cells (06/2011-10/2011). These cultures were split to produce 8 x cell banks of the samples, and a snap frozen pellet of 2 x 10e7 cells from a proliferating culture. The cell pellets were shipped from ECACC to University of Geneva in three batches, the first batch consisting of CEU/GBR/FIN/TSI samples, and the second and third batch with YRI and some CEU samples. Total RNA was extracted from cell pellets using the TRIzol Reagent (Ambion). The pellets had been frozen at ECACC without any additives like RNAlater or Trizol. In Geneva they were thawed, 1mL of trizol was added in each sample, and the samples were transferred to eppendorf tubes. The rest of the protocol followed the manufacturer's guidelines. No DNAse treatment was done to the RNA samples. The RNA quality was assessed by Agilent Bioanalyzer RNA 6000 Nano Kit according to the manufacturer's instructions. The sample information includes a visual inspection of RNA quality (degradation), in the scale 0, 0.5, 1. RNA quantity was measured by Qubit 2.0 (Invitrogen) using the RNA Broad range kit according to the manufacturer's instructions.	lymphoblastoid cell line	none	normal
ERP001942	ERR188073	NA	NA	NA	NA	NA	NA	Protocols: For more information about the populations, ELSI, etc., see http://www.1000genomes.org/about#ProjectSamples and http://ccr.coriell.org/Default.aspx. EVB transformed lymphoblastoid cell lines (LCLs) from Coriell Cell Repositories (GBR, FIN, TSI) and University of Geneva (CEU, YRI) were shipped to ECACC (European COllection of Cell Cultures) as live cultures (06/2011 - 09/2011), in batches of ~ 30 samples from Coriell (GBR/FIN/TSI more or less randomized) and 2 x ~90 samples (by population) from Geneva. In ECACC, these cell lines were cultures to approximately 1.2 x 10e8 cells (06/2011-10/2011). These cultures were split to produce 8 x cell banks of the samples, and a snap frozen pellet of 2 x 10e7 cells from a proliferating culture. The cell pellets were shipped from ECACC to University of Geneva in three batches, the first batch consisting of CEU/GBR/FIN/TSI samples, and the second and third batch with YRI and some CEU samples. Total RNA was extracted from cell pellets using the TRIzol Reagent (Ambion). The pellets had been frozen at ECACC without any additives like RNAlater or Trizol. In Geneva they were thawed, 1mL of trizol was added in each sample, and the samples were transferred to eppendorf tubes. The rest of the protocol followed the manufacturer's guidelines. No DNAse treatment was done to the RNA samples. The RNA quality was assessed by Agilent Bioanalyzer RNA 6000 Nano Kit according to the manufacturer's instructions. The sample information includes a visual inspection of RNA quality (degradation), in the scale 0, 0.5, 1. RNA quantity was measured by Qubit 2.0 (Invitrogen) using the RNA Broad range kit according to the manufacturer's instructions.	lymphoblastoid cell line	none	normal
ERP001942	ERR188074	NA	NA	NA	NA	NA	NA	Protocols: For more information about the populations, ELSI, etc., see http://www.1000genomes.org/about#ProjectSamples and http://ccr.coriell.org/Default.aspx. EVB transformed lymphoblastoid cell lines (LCLs) from Coriell Cell Repositories (GBR, FIN, TSI) and University of Geneva (CEU, YRI) were shipped to ECACC (European COllection of Cell Cultures) as live cultures (06/2011 - 09/2011), in batches of ~ 30 samples from Coriell (GBR/FIN/TSI more or less randomized) and 2 x ~90 samples (by population) from Geneva. In ECACC, these cell lines were cultures to approximately 1.2 x 10e8 cells (06/2011-10/2011). These cultures were split to produce 8 x cell banks of the samples, and a snap frozen pellet of 2 x 10e7 cells from a proliferating culture. The cell pellets were shipped from ECACC to University of Geneva in three batches, the first batch consisting of CEU/GBR/FIN/TSI samples, and the second and third batch with YRI and some CEU samples. Total RNA was extracted from cell pellets using the TRIzol Reagent (Ambion). The pellets had been frozen at ECACC without any additives like RNAlater or Trizol. In Geneva they were thawed, 1mL of trizol was added in each sample, and the samples were transferred to eppendorf tubes. The rest of the protocol followed the manufacturer's guidelines. No DNAse treatment was done to the RNA samples. The RNA quality was assessed by Agilent Bioanalyzer RNA 6000 Nano Kit according to the manufacturer's instructions. The sample information includes a visual inspection of RNA quality (degradation), in the scale 0, 0.5, 1. RNA quantity was measured by Qubit 2.0 (Invitrogen) using the RNA Broad range kit according to the manufacturer's instructions.	lymphoblastoid cell line	none	normal
ERP001942	ERR188075	NA	NA	NA	NA	NA	NA	Protocols: For more information about the populations, ELSI, etc., see http://www.1000genomes.org/about#ProjectSamples and http://ccr.coriell.org/Default.aspx. EVB transformed lymphoblastoid cell lines (LCLs) from Coriell Cell Repositories (GBR, FIN, TSI) and University of Geneva (CEU, YRI) were shipped to ECACC (European COllection of Cell Cultures) as live cultures (06/2011 - 09/2011), in batches of ~ 30 samples from Coriell (GBR/FIN/TSI more or less randomized) and 2 x ~90 samples (by population) from Geneva. In ECACC, these cell lines were cultures to approximately 1.2 x 10e8 cells (06/2011-10/2011). These cultures were split to produce 8 x cell banks of the samples, and a snap frozen pellet of 2 x 10e7 cells from a proliferating culture. The cell pellets were shipped from ECACC to University of Geneva in three batches, the first batch consisting of CEU/GBR/FIN/TSI samples, and the second and third batch with YRI and some CEU samples. Total RNA was extracted from cell pellets using the TRIzol Reagent (Ambion). The pellets had been frozen at ECACC without any additives like RNAlater or Trizol. In Geneva they were thawed, 1mL of trizol was added in each sample, and the samples were transferred to eppendorf tubes. The rest of the protocol followed the manufacturer's guidelines. No DNAse treatment was done to the RNA samples. The RNA quality was assessed by Agilent Bioanalyzer RNA 6000 Nano Kit according to the manufacturer's instructions. The sample information includes a visual inspection of RNA quality (degradation), in the scale 0, 0.5, 1. RNA quantity was measured by Qubit 2.0 (Invitrogen) using the RNA Broad range kit according to the manufacturer's instructions.	lymphoblastoid cell line	none	normal
ERP001942	ERR188076	NA	NA	NA	NA	NA	NA	Protocols: For more information about the populations, ELSI, etc., see http://www.1000genomes.org/about#ProjectSamples and http://ccr.coriell.org/Default.aspx. EVB transformed lymphoblastoid cell lines (LCLs) from Coriell Cell Repositories (GBR, FIN, TSI) and University of Geneva (CEU, YRI) were shipped to ECACC (European COllection of Cell Cultures) as live cultures (06/2011 - 09/2011), in batches of ~ 30 samples from Coriell (GBR/FIN/TSI more or less randomized) and 2 x ~90 samples (by population) from Geneva. In ECACC, these cell lines were cultures to approximately 1.2 x 10e8 cells (06/2011-10/2011). These cultures were split to produce 8 x cell banks of the samples, and a snap frozen pellet of 2 x 10e7 cells from a proliferating culture. The cell pellets were shipped from ECACC to University of Geneva in three batches, the first batch consisting of CEU/GBR/FIN/TSI samples, and the second and third batch with YRI and some CEU samples. Total RNA was extracted from cell pellets using the TRIzol Reagent (Ambion). The pellets had been frozen at ECACC without any additives like RNAlater or Trizol. In Geneva they were thawed, 1mL of trizol was added in each sample, and the samples were transferred to eppendorf tubes. The rest of the protocol followed the manufacturer's guidelines. No DNAse treatment was done to the RNA samples. The RNA quality was assessed by Agilent Bioanalyzer RNA 6000 Nano Kit according to the manufacturer's instructions. The sample information includes a visual inspection of RNA quality (degradation), in the scale 0, 0.5, 1. RNA quantity was measured by Qubit 2.0 (Invitrogen) using the RNA Broad range kit according to the manufacturer's instructions.	lymphoblastoid cell line	none	normal
ERP001942	ERR188077	NA	NA	NA	NA	NA	NA	Protocols: For more information about the populations, ELSI, etc., see http://www.1000genomes.org/about#ProjectSamples and http://ccr.coriell.org/Default.aspx. EVB transformed lymphoblastoid cell lines (LCLs) from Coriell Cell Repositories (GBR, FIN, TSI) and University of Geneva (CEU, YRI) were shipped to ECACC (European COllection of Cell Cultures) as live cultures (06/2011 - 09/2011), in batches of ~ 30 samples from Coriell (GBR/FIN/TSI more or less randomized) and 2 x ~90 samples (by population) from Geneva. In ECACC, these cell lines were cultures to approximately 1.2 x 10e8 cells (06/2011-10/2011). These cultures were split to produce 8 x cell banks of the samples, and a snap frozen pellet of 2 x 10e7 cells from a proliferating culture. The cell pellets were shipped from ECACC to University of Geneva in three batches, the first batch consisting of CEU/GBR/FIN/TSI samples, and the second and third batch with YRI and some CEU samples. Total RNA was extracted from cell pellets using the TRIzol Reagent (Ambion). The pellets had been frozen at ECACC without any additives like RNAlater or Trizol. In Geneva they were thawed, 1mL of trizol was added in each sample, and the samples were transferred to eppendorf tubes. The rest of the protocol followed the manufacturer's guidelines. No DNAse treatment was done to the RNA samples. The RNA quality was assessed by Agilent Bioanalyzer RNA 6000 Nano Kit according to the manufacturer's instructions. The sample information includes a visual inspection of RNA quality (degradation), in the scale 0, 0.5, 1. RNA quantity was measured by Qubit 2.0 (Invitrogen) using the RNA Broad range kit according to the manufacturer's instructions.	lymphoblastoid cell line	none	normal
ERP001942	ERR188078	NA	NA	NA	NA	NA	NA	Protocols: For more information about the populations, ELSI, etc., see http://www.1000genomes.org/about#ProjectSamples and http://ccr.coriell.org/Default.aspx. EVB transformed lymphoblastoid cell lines (LCLs) from Coriell Cell Repositories (GBR, FIN, TSI) and University of Geneva (CEU, YRI) were shipped to ECACC (European COllection of Cell Cultures) as live cultures (06/2011 - 09/2011), in batches of ~ 30 samples from Coriell (GBR/FIN/TSI more or less randomized) and 2 x ~90 samples (by population) from Geneva. In ECACC, these cell lines were cultures to approximately 1.2 x 10e8 cells (06/2011-10/2011). These cultures were split to produce 8 x cell banks of the samples, and a snap frozen pellet of 2 x 10e7 cells from a proliferating culture. The cell pellets were shipped from ECACC to University of Geneva in three batches, the first batch consisting of CEU/GBR/FIN/TSI samples, and the second and third batch with YRI and some CEU samples. Total RNA was extracted from cell pellets using the TRIzol Reagent (Ambion). The pellets had been frozen at ECACC without any additives like RNAlater or Trizol. In Geneva they were thawed, 1mL of trizol was added in each sample, and the samples were transferred to eppendorf tubes. The rest of the protocol followed the manufacturer's guidelines. No DNAse treatment was done to the RNA samples. The RNA quality was assessed by Agilent Bioanalyzer RNA 6000 Nano Kit according to the manufacturer's instructions. The sample information includes a visual inspection of RNA quality (degradation), in the scale 0, 0.5, 1. RNA quantity was measured by Qubit 2.0 (Invitrogen) using the RNA Broad range kit according to the manufacturer's instructions.	lymphoblastoid cell line	none	normal
ERP001942	ERR188079	NA	NA	NA	NA	NA	NA	Protocols: For more information about the populations, ELSI, etc., see http://www.1000genomes.org/about#ProjectSamples and http://ccr.coriell.org/Default.aspx. EVB transformed lymphoblastoid cell lines (LCLs) from Coriell Cell Repositories (GBR, FIN, TSI) and University of Geneva (CEU, YRI) were shipped to ECACC (European COllection of Cell Cultures) as live cultures (06/2011 - 09/2011), in batches of ~ 30 samples from Coriell (GBR/FIN/TSI more or less randomized) and 2 x ~90 samples (by population) from Geneva. In ECACC, these cell lines were cultures to approximately 1.2 x 10e8 cells (06/2011-10/2011). These cultures were split to produce 8 x cell banks of the samples, and a snap frozen pellet of 2 x 10e7 cells from a proliferating culture. The cell pellets were shipped from ECACC to University of Geneva in three batches, the first batch consisting of CEU/GBR/FIN/TSI samples, and the second and third batch with YRI and some CEU samples. Total RNA was extracted from cell pellets using the TRIzol Reagent (Ambion). The pellets had been frozen at ECACC without any additives like RNAlater or Trizol. In Geneva they were thawed, 1mL of trizol was added in each sample, and the samples were transferred to eppendorf tubes. The rest of the protocol followed the manufacturer's guidelines. No DNAse treatment was done to the RNA samples. The RNA quality was assessed by Agilent Bioanalyzer RNA 6000 Nano Kit according to the manufacturer's instructions. The sample information includes a visual inspection of RNA quality (degradation), in the scale 0, 0.5, 1. RNA quantity was measured by Qubit 2.0 (Invitrogen) using the RNA Broad range kit according to the manufacturer's instructions.	lymphoblastoid cell line	none	normal
ERP001942	ERR188080	NA	NA	NA	NA	NA	NA	Protocols: For more information about the populations, ELSI, etc., see http://www.1000genomes.org/about#ProjectSamples and http://ccr.coriell.org/Default.aspx. EVB transformed lymphoblastoid cell lines (LCLs) from Coriell Cell Repositories (GBR, FIN, TSI) and University of Geneva (CEU, YRI) were shipped to ECACC (European COllection of Cell Cultures) as live cultures (06/2011 - 09/2011), in batches of ~ 30 samples from Coriell (GBR/FIN/TSI more or less randomized) and 2 x ~90 samples (by population) from Geneva. In ECACC, these cell lines were cultures to approximately 1.2 x 10e8 cells (06/2011-10/2011). These cultures were split to produce 8 x cell banks of the samples, and a snap frozen pellet of 2 x 10e7 cells from a proliferating culture. The cell pellets were shipped from ECACC to University of Geneva in three batches, the first batch consisting of CEU/GBR/FIN/TSI samples, and the second and third batch with YRI and some CEU samples. Total RNA was extracted from cell pellets using the TRIzol Reagent (Ambion). The pellets had been frozen at ECACC without any additives like RNAlater or Trizol. In Geneva they were thawed, 1mL of trizol was added in each sample, and the samples were transferred to eppendorf tubes. The rest of the protocol followed the manufacturer's guidelines. No DNAse treatment was done to the RNA samples. The RNA quality was assessed by Agilent Bioanalyzer RNA 6000 Nano Kit according to the manufacturer's instructions. The sample information includes a visual inspection of RNA quality (degradation), in the scale 0, 0.5, 1. RNA quantity was measured by Qubit 2.0 (Invitrogen) using the RNA Broad range kit according to the manufacturer's instructions.	lymphoblastoid cell line	none	normal
ERP001942	ERR188081	NA	NA	NA	NA	NA	NA	Protocols: For more information about the populations, ELSI, etc., see http://www.1000genomes.org/about#ProjectSamples and http://ccr.coriell.org/Default.aspx. EVB transformed lymphoblastoid cell lines (LCLs) from Coriell Cell Repositories (GBR, FIN, TSI) and University of Geneva (CEU, YRI) were shipped to ECACC (European COllection of Cell Cultures) as live cultures (06/2011 - 09/2011), in batches of ~ 30 samples from Coriell (GBR/FIN/TSI more or less randomized) and 2 x ~90 samples (by population) from Geneva. In ECACC, these cell lines were cultures to approximately 1.2 x 10e8 cells (06/2011-10/2011). These cultures were split to produce 8 x cell banks of the samples, and a snap frozen pellet of 2 x 10e7 cells from a proliferating culture. The cell pellets were shipped from ECACC to University of Geneva in three batches, the first batch consisting of CEU/GBR/FIN/TSI samples, and the second and third batch with YRI and some CEU samples. Total RNA was extracted from cell pellets using the TRIzol Reagent (Ambion). The pellets had been frozen at ECACC without any additives like RNAlater or Trizol. In Geneva they were thawed, 1mL of trizol was added in each sample, and the samples were transferred to eppendorf tubes. The rest of the protocol followed the manufacturer's guidelines. No DNAse treatment was done to the RNA samples. The RNA quality was assessed by Agilent Bioanalyzer RNA 6000 Nano Kit according to the manufacturer's instructions. The sample information includes a visual inspection of RNA quality (degradation), in the scale 0, 0.5, 1. RNA quantity was measured by Qubit 2.0 (Invitrogen) using the RNA Broad range kit according to the manufacturer's instructions.	lymphoblastoid cell line	none	normal
ERP001942	ERR188082	NA	NA	NA	NA	NA	NA	Protocols: For more information about the populations, ELSI, etc., see http://www.1000genomes.org/about#ProjectSamples and http://ccr.coriell.org/Default.aspx. EVB transformed lymphoblastoid cell lines (LCLs) from Coriell Cell Repositories (GBR, FIN, TSI) and University of Geneva (CEU, YRI) were shipped to ECACC (European COllection of Cell Cultures) as live cultures (06/2011 - 09/2011), in batches of ~ 30 samples from Coriell (GBR/FIN/TSI more or less randomized) and 2 x ~90 samples (by population) from Geneva. In ECACC, these cell lines were cultures to approximately 1.2 x 10e8 cells (06/2011-10/2011). These cultures were split to produce 8 x cell banks of the samples, and a snap frozen pellet of 2 x 10e7 cells from a proliferating culture. The cell pellets were shipped from ECACC to University of Geneva in three batches, the first batch consisting of CEU/GBR/FIN/TSI samples, and the second and third batch with YRI and some CEU samples. Total RNA was extracted from cell pellets using the TRIzol Reagent (Ambion). The pellets had been frozen at ECACC without any additives like RNAlater or Trizol. In Geneva they were thawed, 1mL of trizol was added in each sample, and the samples were transferred to eppendorf tubes. The rest of the protocol followed the manufacturer's guidelines. No DNAse treatment was done to the RNA samples. The RNA quality was assessed by Agilent Bioanalyzer RNA 6000 Nano Kit according to the manufacturer's instructions. The sample information includes a visual inspection of RNA quality (degradation), in the scale 0, 0.5, 1. RNA quantity was measured by Qubit 2.0 (Invitrogen) using the RNA Broad range kit according to the manufacturer's instructions.	lymphoblastoid cell line	none	normal
ERP001942	ERR188083	NA	NA	NA	NA	NA	NA	Protocols: For more information about the populations, ELSI, etc., see http://www.1000genomes.org/about#ProjectSamples and http://ccr.coriell.org/Default.aspx. EVB transformed lymphoblastoid cell lines (LCLs) from Coriell Cell Repositories (GBR, FIN, TSI) and University of Geneva (CEU, YRI) were shipped to ECACC (European COllection of Cell Cultures) as live cultures (06/2011 - 09/2011), in batches of ~ 30 samples from Coriell (GBR/FIN/TSI more or less randomized) and 2 x ~90 samples (by population) from Geneva. In ECACC, these cell lines were cultures to approximately 1.2 x 10e8 cells (06/2011-10/2011). These cultures were split to produce 8 x cell banks of the samples, and a snap frozen pellet of 2 x 10e7 cells from a proliferating culture. The cell pellets were shipped from ECACC to University of Geneva in three batches, the first batch consisting of CEU/GBR/FIN/TSI samples, and the second and third batch with YRI and some CEU samples. Total RNA was extracted from cell pellets using the TRIzol Reagent (Ambion). The pellets had been frozen at ECACC without any additives like RNAlater or Trizol. In Geneva they were thawed, 1mL of trizol was added in each sample, and the samples were transferred to eppendorf tubes. The rest of the protocol followed the manufacturer's guidelines. No DNAse treatment was done to the RNA samples. The RNA quality was assessed by Agilent Bioanalyzer RNA 6000 Nano Kit according to the manufacturer's instructions. The sample information includes a visual inspection of RNA quality (degradation), in the scale 0, 0.5, 1. RNA quantity was measured by Qubit 2.0 (Invitrogen) using the RNA Broad range kit according to the manufacturer's instructions.	lymphoblastoid cell line	none	normal
ERP001942	ERR188084	NA	NA	NA	NA	NA	NA	Protocols: For more information about the populations, ELSI, etc., see http://www.1000genomes.org/about#ProjectSamples and http://ccr.coriell.org/Default.aspx. EVB transformed lymphoblastoid cell lines (LCLs) from Coriell Cell Repositories (GBR, FIN, TSI) and University of Geneva (CEU, YRI) were shipped to ECACC (European COllection of Cell Cultures) as live cultures (06/2011 - 09/2011), in batches of ~ 30 samples from Coriell (GBR/FIN/TSI more or less randomized) and 2 x ~90 samples (by population) from Geneva. In ECACC, these cell lines were cultures to approximately 1.2 x 10e8 cells (06/2011-10/2011). These cultures were split to produce 8 x cell banks of the samples, and a snap frozen pellet of 2 x 10e7 cells from a proliferating culture. The cell pellets were shipped from ECACC to University of Geneva in three batches, the first batch consisting of CEU/GBR/FIN/TSI samples, and the second and third batch with YRI and some CEU samples. Total RNA was extracted from cell pellets using the TRIzol Reagent (Ambion). The pellets had been frozen at ECACC without any additives like RNAlater or Trizol. In Geneva they were thawed, 1mL of trizol was added in each sample, and the samples were transferred to eppendorf tubes. The rest of the protocol followed the manufacturer's guidelines. No DNAse treatment was done to the RNA samples. The RNA quality was assessed by Agilent Bioanalyzer RNA 6000 Nano Kit according to the manufacturer's instructions. The sample information includes a visual inspection of RNA quality (degradation), in the scale 0, 0.5, 1. RNA quantity was measured by Qubit 2.0 (Invitrogen) using the RNA Broad range kit according to the manufacturer's instructions.	lymphoblastoid cell line	none	normal
ERP001942	ERR188085	NA	NA	NA	NA	NA	NA	Protocols: For more information about the populations, ELSI, etc., see http://www.1000genomes.org/about#ProjectSamples and http://ccr.coriell.org/Default.aspx. EVB transformed lymphoblastoid cell lines (LCLs) from Coriell Cell Repositories (GBR, FIN, TSI) and University of Geneva (CEU, YRI) were shipped to ECACC (European COllection of Cell Cultures) as live cultures (06/2011 - 09/2011), in batches of ~ 30 samples from Coriell (GBR/FIN/TSI more or less randomized) and 2 x ~90 samples (by population) from Geneva. In ECACC, these cell lines were cultures to approximately 1.2 x 10e8 cells (06/2011-10/2011). These cultures were split to produce 8 x cell banks of the samples, and a snap frozen pellet of 2 x 10e7 cells from a proliferating culture. The cell pellets were shipped from ECACC to University of Geneva in three batches, the first batch consisting of CEU/GBR/FIN/TSI samples, and the second and third batch with YRI and some CEU samples. Total RNA was extracted from cell pellets using the TRIzol Reagent (Ambion). The pellets had been frozen at ECACC without any additives like RNAlater or Trizol. In Geneva they were thawed, 1mL of trizol was added in each sample, and the samples were transferred to eppendorf tubes. The rest of the protocol followed the manufacturer's guidelines. No DNAse treatment was done to the RNA samples. The RNA quality was assessed by Agilent Bioanalyzer RNA 6000 Nano Kit according to the manufacturer's instructions. The sample information includes a visual inspection of RNA quality (degradation), in the scale 0, 0.5, 1. RNA quantity was measured by Qubit 2.0 (Invitrogen) using the RNA Broad range kit according to the manufacturer's instructions.	lymphoblastoid cell line	none	normal
ERP001942	ERR188086	NA	NA	NA	NA	NA	NA	Protocols: For more information about the populations, ELSI, etc., see http://www.1000genomes.org/about#ProjectSamples and http://ccr.coriell.org/Default.aspx. EVB transformed lymphoblastoid cell lines (LCLs) from Coriell Cell Repositories (GBR, FIN, TSI) and University of Geneva (CEU, YRI) were shipped to ECACC (European COllection of Cell Cultures) as live cultures (06/2011 - 09/2011), in batches of ~ 30 samples from Coriell (GBR/FIN/TSI more or less randomized) and 2 x ~90 samples (by population) from Geneva. In ECACC, these cell lines were cultures to approximately 1.2 x 10e8 cells (06/2011-10/2011). These cultures were split to produce 8 x cell banks of the samples, and a snap frozen pellet of 2 x 10e7 cells from a proliferating culture. The cell pellets were shipped from ECACC to University of Geneva in three batches, the first batch consisting of CEU/GBR/FIN/TSI samples, and the second and third batch with YRI and some CEU samples. Total RNA was extracted from cell pellets using the TRIzol Reagent (Ambion). The pellets had been frozen at ECACC without any additives like RNAlater or Trizol. In Geneva they were thawed, 1mL of trizol was added in each sample, and the samples were transferred to eppendorf tubes. The rest of the protocol followed the manufacturer's guidelines. No DNAse treatment was done to the RNA samples. The RNA quality was assessed by Agilent Bioanalyzer RNA 6000 Nano Kit according to the manufacturer's instructions. The sample information includes a visual inspection of RNA quality (degradation), in the scale 0, 0.5, 1. RNA quantity was measured by Qubit 2.0 (Invitrogen) using the RNA Broad range kit according to the manufacturer's instructions.	lymphoblastoid cell line	none	normal
ERP001942	ERR188087	NA	NA	NA	NA	NA	NA	Protocols: For more information about the populations, ELSI, etc., see http://www.1000genomes.org/about#ProjectSamples and http://ccr.coriell.org/Default.aspx. EVB transformed lymphoblastoid cell lines (LCLs) from Coriell Cell Repositories (GBR, FIN, TSI) and University of Geneva (CEU, YRI) were shipped to ECACC (European COllection of Cell Cultures) as live cultures (06/2011 - 09/2011), in batches of ~ 30 samples from Coriell (GBR/FIN/TSI more or less randomized) and 2 x ~90 samples (by population) from Geneva. In ECACC, these cell lines were cultures to approximately 1.2 x 10e8 cells (06/2011-10/2011). These cultures were split to produce 8 x cell banks of the samples, and a snap frozen pellet of 2 x 10e7 cells from a proliferating culture. The cell pellets were shipped from ECACC to University of Geneva in three batches, the first batch consisting of CEU/GBR/FIN/TSI samples, and the second and third batch with YRI and some CEU samples. Total RNA was extracted from cell pellets using the TRIzol Reagent (Ambion). The pellets had been frozen at ECACC without any additives like RNAlater or Trizol. In Geneva they were thawed, 1mL of trizol was added in each sample, and the samples were transferred to eppendorf tubes. The rest of the protocol followed the manufacturer's guidelines. No DNAse treatment was done to the RNA samples. The RNA quality was assessed by Agilent Bioanalyzer RNA 6000 Nano Kit according to the manufacturer's instructions. The sample information includes a visual inspection of RNA quality (degradation), in the scale 0, 0.5, 1. RNA quantity was measured by Qubit 2.0 (Invitrogen) using the RNA Broad range kit according to the manufacturer's instructions.	lymphoblastoid cell line	none	normal
ERP001942	ERR188088	NA	NA	NA	NA	NA	NA	Protocols: For more information about the populations, ELSI, etc., see http://www.1000genomes.org/about#ProjectSamples and http://ccr.coriell.org/Default.aspx. EVB transformed lymphoblastoid cell lines (LCLs) from Coriell Cell Repositories (GBR, FIN, TSI) and University of Geneva (CEU, YRI) were shipped to ECACC (European COllection of Cell Cultures) as live cultures (06/2011 - 09/2011), in batches of ~ 30 samples from Coriell (GBR/FIN/TSI more or less randomized) and 2 x ~90 samples (by population) from Geneva. In ECACC, these cell lines were cultures to approximately 1.2 x 10e8 cells (06/2011-10/2011). These cultures were split to produce 8 x cell banks of the samples, and a snap frozen pellet of 2 x 10e7 cells from a proliferating culture. The cell pellets were shipped from ECACC to University of Geneva in three batches, the first batch consisting of CEU/GBR/FIN/TSI samples, and the second and third batch with YRI and some CEU samples. Total RNA was extracted from cell pellets using the TRIzol Reagent (Ambion). The pellets had been frozen at ECACC without any additives like RNAlater or Trizol. In Geneva they were thawed, 1mL of trizol was added in each sample, and the samples were transferred to eppendorf tubes. The rest of the protocol followed the manufacturer's guidelines. No DNAse treatment was done to the RNA samples. The RNA quality was assessed by Agilent Bioanalyzer RNA 6000 Nano Kit according to the manufacturer's instructions. The sample information includes a visual inspection of RNA quality (degradation), in the scale 0, 0.5, 1. RNA quantity was measured by Qubit 2.0 (Invitrogen) using the RNA Broad range kit according to the manufacturer's instructions.	lymphoblastoid cell line	none	normal
ERP001942	ERR188089	NA	NA	NA	NA	NA	NA	Protocols: For more information about the populations, ELSI, etc., see http://www.1000genomes.org/about#ProjectSamples and http://ccr.coriell.org/Default.aspx. EVB transformed lymphoblastoid cell lines (LCLs) from Coriell Cell Repositories (GBR, FIN, TSI) and University of Geneva (CEU, YRI) were shipped to ECACC (European COllection of Cell Cultures) as live cultures (06/2011 - 09/2011), in batches of ~ 30 samples from Coriell (GBR/FIN/TSI more or less randomized) and 2 x ~90 samples (by population) from Geneva. In ECACC, these cell lines were cultures to approximately 1.2 x 10e8 cells (06/2011-10/2011). These cultures were split to produce 8 x cell banks of the samples, and a snap frozen pellet of 2 x 10e7 cells from a proliferating culture. The cell pellets were shipped from ECACC to University of Geneva in three batches, the first batch consisting of CEU/GBR/FIN/TSI samples, and the second and third batch with YRI and some CEU samples. Total RNA was extracted from cell pellets using the TRIzol Reagent (Ambion). The pellets had been frozen at ECACC without any additives like RNAlater or Trizol. In Geneva they were thawed, 1mL of trizol was added in each sample, and the samples were transferred to eppendorf tubes. The rest of the protocol followed the manufacturer's guidelines. No DNAse treatment was done to the RNA samples. The RNA quality was assessed by Agilent Bioanalyzer RNA 6000 Nano Kit according to the manufacturer's instructions. The sample information includes a visual inspection of RNA quality (degradation), in the scale 0, 0.5, 1. RNA quantity was measured by Qubit 2.0 (Invitrogen) using the RNA Broad range kit according to the manufacturer's instructions.	lymphoblastoid cell line	none	normal
ERP001942	ERR188090	NA	NA	NA	NA	NA	NA	Protocols: For more information about the populations, ELSI, etc., see http://www.1000genomes.org/about#ProjectSamples and http://ccr.coriell.org/Default.aspx. EVB transformed lymphoblastoid cell lines (LCLs) from Coriell Cell Repositories (GBR, FIN, TSI) and University of Geneva (CEU, YRI) were shipped to ECACC (European COllection of Cell Cultures) as live cultures (06/2011 - 09/2011), in batches of ~ 30 samples from Coriell (GBR/FIN/TSI more or less randomized) and 2 x ~90 samples (by population) from Geneva. In ECACC, these cell lines were cultures to approximately 1.2 x 10e8 cells (06/2011-10/2011). These cultures were split to produce 8 x cell banks of the samples, and a snap frozen pellet of 2 x 10e7 cells from a proliferating culture. The cell pellets were shipped from ECACC to University of Geneva in three batches, the first batch consisting of CEU/GBR/FIN/TSI samples, and the second and third batch with YRI and some CEU samples. Total RNA was extracted from cell pellets using the TRIzol Reagent (Ambion). The pellets had been frozen at ECACC without any additives like RNAlater or Trizol. In Geneva they were thawed, 1mL of trizol was added in each sample, and the samples were transferred to eppendorf tubes. The rest of the protocol followed the manufacturer's guidelines. No DNAse treatment was done to the RNA samples. The RNA quality was assessed by Agilent Bioanalyzer RNA 6000 Nano Kit according to the manufacturer's instructions. The sample information includes a visual inspection of RNA quality (degradation), in the scale 0, 0.5, 1. RNA quantity was measured by Qubit 2.0 (Invitrogen) using the RNA Broad range kit according to the manufacturer's instructions.	lymphoblastoid cell line	none	normal
ERP001942	ERR188092	NA	NA	NA	NA	NA	NA	Protocols: For more information about the populations, ELSI, etc., see http://www.1000genomes.org/about#ProjectSamples and http://ccr.coriell.org/Default.aspx. EVB transformed lymphoblastoid cell lines (LCLs) from Coriell Cell Repositories (GBR, FIN, TSI) and University of Geneva (CEU, YRI) were shipped to ECACC (European COllection of Cell Cultures) as live cultures (06/2011 - 09/2011), in batches of ~ 30 samples from Coriell (GBR/FIN/TSI more or less randomized) and 2 x ~90 samples (by population) from Geneva. In ECACC, these cell lines were cultures to approximately 1.2 x 10e8 cells (06/2011-10/2011). These cultures were split to produce 8 x cell banks of the samples, and a snap frozen pellet of 2 x 10e7 cells from a proliferating culture. The cell pellets were shipped from ECACC to University of Geneva in three batches, the first batch consisting of CEU/GBR/FIN/TSI samples, and the second and third batch with YRI and some CEU samples. Total RNA was extracted from cell pellets using the TRIzol Reagent (Ambion). The pellets had been frozen at ECACC without any additives like RNAlater or Trizol. In Geneva they were thawed, 1mL of trizol was added in each sample, and the samples were transferred to eppendorf tubes. The rest of the protocol followed the manufacturer's guidelines. No DNAse treatment was done to the RNA samples. The RNA quality was assessed by Agilent Bioanalyzer RNA 6000 Nano Kit according to the manufacturer's instructions. The sample information includes a visual inspection of RNA quality (degradation), in the scale 0, 0.5, 1. RNA quantity was measured by Qubit 2.0 (Invitrogen) using the RNA Broad range kit according to the manufacturer's instructions.	lymphoblastoid cell line	none	normal
ERP001942	ERR188100	NA	NA	NA	NA	NA	NA	Protocols: For more information about the populations, ELSI, etc., see http://www.1000genomes.org/about#ProjectSamples and http://ccr.coriell.org/Default.aspx. EVB transformed lymphoblastoid cell lines (LCLs) from Coriell Cell Repositories (GBR, FIN, TSI) and University of Geneva (CEU, YRI) were shipped to ECACC (European COllection of Cell Cultures) as live cultures (06/2011 - 09/2011), in batches of ~ 30 samples from Coriell (GBR/FIN/TSI more or less randomized) and 2 x ~90 samples (by population) from Geneva. In ECACC, these cell lines were cultures to approximately 1.2 x 10e8 cells (06/2011-10/2011). These cultures were split to produce 8 x cell banks of the samples, and a snap frozen pellet of 2 x 10e7 cells from a proliferating culture. The cell pellets were shipped from ECACC to University of Geneva in three batches, the first batch consisting of CEU/GBR/FIN/TSI samples, and the second and third batch with YRI and some CEU samples. Total RNA was extracted from cell pellets using the TRIzol Reagent (Ambion). The pellets had been frozen at ECACC without any additives like RNAlater or Trizol. In Geneva they were thawed, 1mL of trizol was added in each sample, and the samples were transferred to eppendorf tubes. The rest of the protocol followed the manufacturer's guidelines. No DNAse treatment was done to the RNA samples. The RNA quality was assessed by Agilent Bioanalyzer RNA 6000 Nano Kit according to the manufacturer's instructions. The sample information includes a visual inspection of RNA quality (degradation), in the scale 0, 0.5, 1. RNA quantity was measured by Qubit 2.0 (Invitrogen) using the RNA Broad range kit according to the manufacturer's instructions.	lymphoblastoid cell line	none	normal
ERP001942	ERR188102	NA	NA	NA	NA	NA	NA	Protocols: For more information about the populations, ELSI, etc., see http://www.1000genomes.org/about#ProjectSamples and http://ccr.coriell.org/Default.aspx. EVB transformed lymphoblastoid cell lines (LCLs) from Coriell Cell Repositories (GBR, FIN, TSI) and University of Geneva (CEU, YRI) were shipped to ECACC (European COllection of Cell Cultures) as live cultures (06/2011 - 09/2011), in batches of ~ 30 samples from Coriell (GBR/FIN/TSI more or less randomized) and 2 x ~90 samples (by population) from Geneva. In ECACC, these cell lines were cultures to approximately 1.2 x 10e8 cells (06/2011-10/2011). These cultures were split to produce 8 x cell banks of the samples, and a snap frozen pellet of 2 x 10e7 cells from a proliferating culture. The cell pellets were shipped from ECACC to University of Geneva in three batches, the first batch consisting of CEU/GBR/FIN/TSI samples, and the second and third batch with YRI and some CEU samples. Total RNA was extracted from cell pellets using the TRIzol Reagent (Ambion). The pellets had been frozen at ECACC without any additives like RNAlater or Trizol. In Geneva they were thawed, 1mL of trizol was added in each sample, and the samples were transferred to eppendorf tubes. The rest of the protocol followed the manufacturer's guidelines. No DNAse treatment was done to the RNA samples. The RNA quality was assessed by Agilent Bioanalyzer RNA 6000 Nano Kit according to the manufacturer's instructions. The sample information includes a visual inspection of RNA quality (degradation), in the scale 0, 0.5, 1. RNA quantity was measured by Qubit 2.0 (Invitrogen) using the RNA Broad range kit according to the manufacturer's instructions.	lymphoblastoid cell line	none	normal
ERP001942	ERR188103	NA	NA	NA	NA	NA	NA	Protocols: For more information about the populations, ELSI, etc., see http://www.1000genomes.org/about#ProjectSamples and http://ccr.coriell.org/Default.aspx. EVB transformed lymphoblastoid cell lines (LCLs) from Coriell Cell Repositories (GBR, FIN, TSI) and University of Geneva (CEU, YRI) were shipped to ECACC (European COllection of Cell Cultures) as live cultures (06/2011 - 09/2011), in batches of ~ 30 samples from Coriell (GBR/FIN/TSI more or less randomized) and 2 x ~90 samples (by population) from Geneva. In ECACC, these cell lines were cultures to approximately 1.2 x 10e8 cells (06/2011-10/2011). These cultures were split to produce 8 x cell banks of the samples, and a snap frozen pellet of 2 x 10e7 cells from a proliferating culture. The cell pellets were shipped from ECACC to University of Geneva in three batches, the first batch consisting of CEU/GBR/FIN/TSI samples, and the second and third batch with YRI and some CEU samples. Total RNA was extracted from cell pellets using the TRIzol Reagent (Ambion). The pellets had been frozen at ECACC without any additives like RNAlater or Trizol. In Geneva they were thawed, 1mL of trizol was added in each sample, and the samples were transferred to eppendorf tubes. The rest of the protocol followed the manufacturer's guidelines. No DNAse treatment was done to the RNA samples. The RNA quality was assessed by Agilent Bioanalyzer RNA 6000 Nano Kit according to the manufacturer's instructions. The sample information includes a visual inspection of RNA quality (degradation), in the scale 0, 0.5, 1. RNA quantity was measured by Qubit 2.0 (Invitrogen) using the RNA Broad range kit according to the manufacturer's instructions.	lymphoblastoid cell line	none	normal
ERP001942	ERR188106	NA	NA	NA	NA	NA	NA	Protocols: For more information about the populations, ELSI, etc., see http://www.1000genomes.org/about#ProjectSamples and http://ccr.coriell.org/Default.aspx. EVB transformed lymphoblastoid cell lines (LCLs) from Coriell Cell Repositories (GBR, FIN, TSI) and University of Geneva (CEU, YRI) were shipped to ECACC (European COllection of Cell Cultures) as live cultures (06/2011 - 09/2011), in batches of ~ 30 samples from Coriell (GBR/FIN/TSI more or less randomized) and 2 x ~90 samples (by population) from Geneva. In ECACC, these cell lines were cultures to approximately 1.2 x 10e8 cells (06/2011-10/2011). These cultures were split to produce 8 x cell banks of the samples, and a snap frozen pellet of 2 x 10e7 cells from a proliferating culture. The cell pellets were shipped from ECACC to University of Geneva in three batches, the first batch consisting of CEU/GBR/FIN/TSI samples, and the second and third batch with YRI and some CEU samples. Total RNA was extracted from cell pellets using the TRIzol Reagent (Ambion). The pellets had been frozen at ECACC without any additives like RNAlater or Trizol. In Geneva they were thawed, 1mL of trizol was added in each sample, and the samples were transferred to eppendorf tubes. The rest of the protocol followed the manufacturer's guidelines. No DNAse treatment was done to the RNA samples. The RNA quality was assessed by Agilent Bioanalyzer RNA 6000 Nano Kit according to the manufacturer's instructions. The sample information includes a visual inspection of RNA quality (degradation), in the scale 0, 0.5, 1. RNA quantity was measured by Qubit 2.0 (Invitrogen) using the RNA Broad range kit according to the manufacturer's instructions.	lymphoblastoid cell line	none	normal
ERP001942	ERR188107	NA	NA	NA	NA	NA	NA	Protocols: For more information about the populations, ELSI, etc., see http://www.1000genomes.org/about#ProjectSamples and http://ccr.coriell.org/Default.aspx. EVB transformed lymphoblastoid cell lines (LCLs) from Coriell Cell Repositories (GBR, FIN, TSI) and University of Geneva (CEU, YRI) were shipped to ECACC (European COllection of Cell Cultures) as live cultures (06/2011 - 09/2011), in batches of ~ 30 samples from Coriell (GBR/FIN/TSI more or less randomized) and 2 x ~90 samples (by population) from Geneva. In ECACC, these cell lines were cultures to approximately 1.2 x 10e8 cells (06/2011-10/2011). These cultures were split to produce 8 x cell banks of the samples, and a snap frozen pellet of 2 x 10e7 cells from a proliferating culture. The cell pellets were shipped from ECACC to University of Geneva in three batches, the first batch consisting of CEU/GBR/FIN/TSI samples, and the second and third batch with YRI and some CEU samples. Total RNA was extracted from cell pellets using the TRIzol Reagent (Ambion). The pellets had been frozen at ECACC without any additives like RNAlater or Trizol. In Geneva they were thawed, 1mL of trizol was added in each sample, and the samples were transferred to eppendorf tubes. The rest of the protocol followed the manufacturer's guidelines. No DNAse treatment was done to the RNA samples. The RNA quality was assessed by Agilent Bioanalyzer RNA 6000 Nano Kit according to the manufacturer's instructions. The sample information includes a visual inspection of RNA quality (degradation), in the scale 0, 0.5, 1. RNA quantity was measured by Qubit 2.0 (Invitrogen) using the RNA Broad range kit according to the manufacturer's instructions.	lymphoblastoid cell line	none	normal
ERP001942	ERR188108	NA	NA	NA	NA	NA	NA	Protocols: For more information about the populations, ELSI, etc., see http://www.1000genomes.org/about#ProjectSamples and http://ccr.coriell.org/Default.aspx. EVB transformed lymphoblastoid cell lines (LCLs) from Coriell Cell Repositories (GBR, FIN, TSI) and University of Geneva (CEU, YRI) were shipped to ECACC (European COllection of Cell Cultures) as live cultures (06/2011 - 09/2011), in batches of ~ 30 samples from Coriell (GBR/FIN/TSI more or less randomized) and 2 x ~90 samples (by population) from Geneva. In ECACC, these cell lines were cultures to approximately 1.2 x 10e8 cells (06/2011-10/2011). These cultures were split to produce 8 x cell banks of the samples, and a snap frozen pellet of 2 x 10e7 cells from a proliferating culture. The cell pellets were shipped from ECACC to University of Geneva in three batches, the first batch consisting of CEU/GBR/FIN/TSI samples, and the second and third batch with YRI and some CEU samples. Total RNA was extracted from cell pellets using the TRIzol Reagent (Ambion). The pellets had been frozen at ECACC without any additives like RNAlater or Trizol. In Geneva they were thawed, 1mL of trizol was added in each sample, and the samples were transferred to eppendorf tubes. The rest of the protocol followed the manufacturer's guidelines. No DNAse treatment was done to the RNA samples. The RNA quality was assessed by Agilent Bioanalyzer RNA 6000 Nano Kit according to the manufacturer's instructions. The sample information includes a visual inspection of RNA quality (degradation), in the scale 0, 0.5, 1. RNA quantity was measured by Qubit 2.0 (Invitrogen) using the RNA Broad range kit according to the manufacturer's instructions.	lymphoblastoid cell line	none	normal
ERP001942	ERR188109	NA	NA	NA	NA	NA	NA	Protocols: For more information about the populations, ELSI, etc., see http://www.1000genomes.org/about#ProjectSamples and http://ccr.coriell.org/Default.aspx. EVB transformed lymphoblastoid cell lines (LCLs) from Coriell Cell Repositories (GBR, FIN, TSI) and University of Geneva (CEU, YRI) were shipped to ECACC (European COllection of Cell Cultures) as live cultures (06/2011 - 09/2011), in batches of ~ 30 samples from Coriell (GBR/FIN/TSI more or less randomized) and 2 x ~90 samples (by population) from Geneva. In ECACC, these cell lines were cultures to approximately 1.2 x 10e8 cells (06/2011-10/2011). These cultures were split to produce 8 x cell banks of the samples, and a snap frozen pellet of 2 x 10e7 cells from a proliferating culture. The cell pellets were shipped from ECACC to University of Geneva in three batches, the first batch consisting of CEU/GBR/FIN/TSI samples, and the second and third batch with YRI and some CEU samples. Total RNA was extracted from cell pellets using the TRIzol Reagent (Ambion). The pellets had been frozen at ECACC without any additives like RNAlater or Trizol. In Geneva they were thawed, 1mL of trizol was added in each sample, and the samples were transferred to eppendorf tubes. The rest of the protocol followed the manufacturer's guidelines. No DNAse treatment was done to the RNA samples. The RNA quality was assessed by Agilent Bioanalyzer RNA 6000 Nano Kit according to the manufacturer's instructions. The sample information includes a visual inspection of RNA quality (degradation), in the scale 0, 0.5, 1. RNA quantity was measured by Qubit 2.0 (Invitrogen) using the RNA Broad range kit according to the manufacturer's instructions.	lymphoblastoid cell line	none	normal
ERP001942	ERR188110	NA	NA	NA	NA	NA	NA	Protocols: For more information about the populations, ELSI, etc., see http://www.1000genomes.org/about#ProjectSamples and http://ccr.coriell.org/Default.aspx. EVB transformed lymphoblastoid cell lines (LCLs) from Coriell Cell Repositories (GBR, FIN, TSI) and University of Geneva (CEU, YRI) were shipped to ECACC (European COllection of Cell Cultures) as live cultures (06/2011 - 09/2011), in batches of ~ 30 samples from Coriell (GBR/FIN/TSI more or less randomized) and 2 x ~90 samples (by population) from Geneva. In ECACC, these cell lines were cultures to approximately 1.2 x 10e8 cells (06/2011-10/2011). These cultures were split to produce 8 x cell banks of the samples, and a snap frozen pellet of 2 x 10e7 cells from a proliferating culture. The cell pellets were shipped from ECACC to University of Geneva in three batches, the first batch consisting of CEU/GBR/FIN/TSI samples, and the second and third batch with YRI and some CEU samples. Total RNA was extracted from cell pellets using the TRIzol Reagent (Ambion). The pellets had been frozen at ECACC without any additives like RNAlater or Trizol. In Geneva they were thawed, 1mL of trizol was added in each sample, and the samples were transferred to eppendorf tubes. The rest of the protocol followed the manufacturer's guidelines. No DNAse treatment was done to the RNA samples. The RNA quality was assessed by Agilent Bioanalyzer RNA 6000 Nano Kit according to the manufacturer's instructions. The sample information includes a visual inspection of RNA quality (degradation), in the scale 0, 0.5, 1. RNA quantity was measured by Qubit 2.0 (Invitrogen) using the RNA Broad range kit according to the manufacturer's instructions.	lymphoblastoid cell line	none	normal
ERP001942	ERR188111	NA	NA	NA	NA	NA	NA	Protocols: For more information about the populations, ELSI, etc., see http://www.1000genomes.org/about#ProjectSamples and http://ccr.coriell.org/Default.aspx. EVB transformed lymphoblastoid cell lines (LCLs) from Coriell Cell Repositories (GBR, FIN, TSI) and University of Geneva (CEU, YRI) were shipped to ECACC (European COllection of Cell Cultures) as live cultures (06/2011 - 09/2011), in batches of ~ 30 samples from Coriell (GBR/FIN/TSI more or less randomized) and 2 x ~90 samples (by population) from Geneva. In ECACC, these cell lines were cultures to approximately 1.2 x 10e8 cells (06/2011-10/2011). These cultures were split to produce 8 x cell banks of the samples, and a snap frozen pellet of 2 x 10e7 cells from a proliferating culture. The cell pellets were shipped from ECACC to University of Geneva in three batches, the first batch consisting of CEU/GBR/FIN/TSI samples, and the second and third batch with YRI and some CEU samples. Total RNA was extracted from cell pellets using the TRIzol Reagent (Ambion). The pellets had been frozen at ECACC without any additives like RNAlater or Trizol. In Geneva they were thawed, 1mL of trizol was added in each sample, and the samples were transferred to eppendorf tubes. The rest of the protocol followed the manufacturer's guidelines. No DNAse treatment was done to the RNA samples. The RNA quality was assessed by Agilent Bioanalyzer RNA 6000 Nano Kit according to the manufacturer's instructions. The sample information includes a visual inspection of RNA quality (degradation), in the scale 0, 0.5, 1. RNA quantity was measured by Qubit 2.0 (Invitrogen) using the RNA Broad range kit according to the manufacturer's instructions.	lymphoblastoid cell line	none	normal
ERP001942	ERR188112	NA	NA	NA	NA	NA	NA	Protocols: For more information about the populations, ELSI, etc., see http://www.1000genomes.org/about#ProjectSamples and http://ccr.coriell.org/Default.aspx. EVB transformed lymphoblastoid cell lines (LCLs) from Coriell Cell Repositories (GBR, FIN, TSI) and University of Geneva (CEU, YRI) were shipped to ECACC (European COllection of Cell Cultures) as live cultures (06/2011 - 09/2011), in batches of ~ 30 samples from Coriell (GBR/FIN/TSI more or less randomized) and 2 x ~90 samples (by population) from Geneva. In ECACC, these cell lines were cultures to approximately 1.2 x 10e8 cells (06/2011-10/2011). These cultures were split to produce 8 x cell banks of the samples, and a snap frozen pellet of 2 x 10e7 cells from a proliferating culture. The cell pellets were shipped from ECACC to University of Geneva in three batches, the first batch consisting of CEU/GBR/FIN/TSI samples, and the second and third batch with YRI and some CEU samples. Total RNA was extracted from cell pellets using the TRIzol Reagent (Ambion). The pellets had been frozen at ECACC without any additives like RNAlater or Trizol. In Geneva they were thawed, 1mL of trizol was added in each sample, and the samples were transferred to eppendorf tubes. The rest of the protocol followed the manufacturer's guidelines. No DNAse treatment was done to the RNA samples. The RNA quality was assessed by Agilent Bioanalyzer RNA 6000 Nano Kit according to the manufacturer's instructions. The sample information includes a visual inspection of RNA quality (degradation), in the scale 0, 0.5, 1. RNA quantity was measured by Qubit 2.0 (Invitrogen) using the RNA Broad range kit according to the manufacturer's instructions.	lymphoblastoid cell line	none	normal
ERP001942	ERR188113	NA	NA	NA	NA	NA	NA	Protocols: For more information about the populations, ELSI, etc., see http://www.1000genomes.org/about#ProjectSamples and http://ccr.coriell.org/Default.aspx. EVB transformed lymphoblastoid cell lines (LCLs) from Coriell Cell Repositories (GBR, FIN, TSI) and University of Geneva (CEU, YRI) were shipped to ECACC (European COllection of Cell Cultures) as live cultures (06/2011 - 09/2011), in batches of ~ 30 samples from Coriell (GBR/FIN/TSI more or less randomized) and 2 x ~90 samples (by population) from Geneva. In ECACC, these cell lines were cultures to approximately 1.2 x 10e8 cells (06/2011-10/2011). These cultures were split to produce 8 x cell banks of the samples, and a snap frozen pellet of 2 x 10e7 cells from a proliferating culture. The cell pellets were shipped from ECACC to University of Geneva in three batches, the first batch consisting of CEU/GBR/FIN/TSI samples, and the second and third batch with YRI and some CEU samples. Total RNA was extracted from cell pellets using the TRIzol Reagent (Ambion). The pellets had been frozen at ECACC without any additives like RNAlater or Trizol. In Geneva they were thawed, 1mL of trizol was added in each sample, and the samples were transferred to eppendorf tubes. The rest of the protocol followed the manufacturer's guidelines. No DNAse treatment was done to the RNA samples. The RNA quality was assessed by Agilent Bioanalyzer RNA 6000 Nano Kit according to the manufacturer's instructions. The sample information includes a visual inspection of RNA quality (degradation), in the scale 0, 0.5, 1. RNA quantity was measured by Qubit 2.0 (Invitrogen) using the RNA Broad range kit according to the manufacturer's instructions.	lymphoblastoid cell line	none	normal
ERP001942	ERR188114	NA	NA	NA	NA	NA	NA	Protocols: For more information about the populations, ELSI, etc., see http://www.1000genomes.org/about#ProjectSamples and http://ccr.coriell.org/Default.aspx. EVB transformed lymphoblastoid cell lines (LCLs) from Coriell Cell Repositories (GBR, FIN, TSI) and University of Geneva (CEU, YRI) were shipped to ECACC (European COllection of Cell Cultures) as live cultures (06/2011 - 09/2011), in batches of ~ 30 samples from Coriell (GBR/FIN/TSI more or less randomized) and 2 x ~90 samples (by population) from Geneva. In ECACC, these cell lines were cultures to approximately 1.2 x 10e8 cells (06/2011-10/2011). These cultures were split to produce 8 x cell banks of the samples, and a snap frozen pellet of 2 x 10e7 cells from a proliferating culture. The cell pellets were shipped from ECACC to University of Geneva in three batches, the first batch consisting of CEU/GBR/FIN/TSI samples, and the second and third batch with YRI and some CEU samples. Total RNA was extracted from cell pellets using the TRIzol Reagent (Ambion). The pellets had been frozen at ECACC without any additives like RNAlater or Trizol. In Geneva they were thawed, 1mL of trizol was added in each sample, and the samples were transferred to eppendorf tubes. The rest of the protocol followed the manufacturer's guidelines. No DNAse treatment was done to the RNA samples. The RNA quality was assessed by Agilent Bioanalyzer RNA 6000 Nano Kit according to the manufacturer's instructions. The sample information includes a visual inspection of RNA quality (degradation), in the scale 0, 0.5, 1. RNA quantity was measured by Qubit 2.0 (Invitrogen) using the RNA Broad range kit according to the manufacturer's instructions.	lymphoblastoid cell line	none	normal
ERP001942	ERR188115	NA	NA	NA	NA	NA	NA	Protocols: For more information about the populations, ELSI, etc., see http://www.1000genomes.org/about#ProjectSamples and http://ccr.coriell.org/Default.aspx. EVB transformed lymphoblastoid cell lines (LCLs) from Coriell Cell Repositories (GBR, FIN, TSI) and University of Geneva (CEU, YRI) were shipped to ECACC (European COllection of Cell Cultures) as live cultures (06/2011 - 09/2011), in batches of ~ 30 samples from Coriell (GBR/FIN/TSI more or less randomized) and 2 x ~90 samples (by population) from Geneva. In ECACC, these cell lines were cultures to approximately 1.2 x 10e8 cells (06/2011-10/2011). These cultures were split to produce 8 x cell banks of the samples, and a snap frozen pellet of 2 x 10e7 cells from a proliferating culture. The cell pellets were shipped from ECACC to University of Geneva in three batches, the first batch consisting of CEU/GBR/FIN/TSI samples, and the second and third batch with YRI and some CEU samples. Total RNA was extracted from cell pellets using the TRIzol Reagent (Ambion). The pellets had been frozen at ECACC without any additives like RNAlater or Trizol. In Geneva they were thawed, 1mL of trizol was added in each sample, and the samples were transferred to eppendorf tubes. The rest of the protocol followed the manufacturer's guidelines. No DNAse treatment was done to the RNA samples. The RNA quality was assessed by Agilent Bioanalyzer RNA 6000 Nano Kit according to the manufacturer's instructions. The sample information includes a visual inspection of RNA quality (degradation), in the scale 0, 0.5, 1. RNA quantity was measured by Qubit 2.0 (Invitrogen) using the RNA Broad range kit according to the manufacturer's instructions.	lymphoblastoid cell line	none	normal
ERP001942	ERR188116	NA	NA	NA	NA	NA	NA	Protocols: For more information about the populations, ELSI, etc., see http://www.1000genomes.org/about#ProjectSamples and http://ccr.coriell.org/Default.aspx. EVB transformed lymphoblastoid cell lines (LCLs) from Coriell Cell Repositories (GBR, FIN, TSI) and University of Geneva (CEU, YRI) were shipped to ECACC (European COllection of Cell Cultures) as live cultures (06/2011 - 09/2011), in batches of ~ 30 samples from Coriell (GBR/FIN/TSI more or less randomized) and 2 x ~90 samples (by population) from Geneva. In ECACC, these cell lines were cultures to approximately 1.2 x 10e8 cells (06/2011-10/2011). These cultures were split to produce 8 x cell banks of the samples, and a snap frozen pellet of 2 x 10e7 cells from a proliferating culture. The cell pellets were shipped from ECACC to University of Geneva in three batches, the first batch consisting of CEU/GBR/FIN/TSI samples, and the second and third batch with YRI and some CEU samples. Total RNA was extracted from cell pellets using the TRIzol Reagent (Ambion). The pellets had been frozen at ECACC without any additives like RNAlater or Trizol. In Geneva they were thawed, 1mL of trizol was added in each sample, and the samples were transferred to eppendorf tubes. The rest of the protocol followed the manufacturer's guidelines. No DNAse treatment was done to the RNA samples. The RNA quality was assessed by Agilent Bioanalyzer RNA 6000 Nano Kit according to the manufacturer's instructions. The sample information includes a visual inspection of RNA quality (degradation), in the scale 0, 0.5, 1. RNA quantity was measured by Qubit 2.0 (Invitrogen) using the RNA Broad range kit according to the manufacturer's instructions.	lymphoblastoid cell line	none	normal
ERP001942	ERR188117	NA	NA	NA	NA	NA	NA	Protocols: For more information about the populations, ELSI, etc., see http://www.1000genomes.org/about#ProjectSamples and http://ccr.coriell.org/Default.aspx. EVB transformed lymphoblastoid cell lines (LCLs) from Coriell Cell Repositories (GBR, FIN, TSI) and University of Geneva (CEU, YRI) were shipped to ECACC (European COllection of Cell Cultures) as live cultures (06/2011 - 09/2011), in batches of ~ 30 samples from Coriell (GBR/FIN/TSI more or less randomized) and 2 x ~90 samples (by population) from Geneva. In ECACC, these cell lines were cultures to approximately 1.2 x 10e8 cells (06/2011-10/2011). These cultures were split to produce 8 x cell banks of the samples, and a snap frozen pellet of 2 x 10e7 cells from a proliferating culture. The cell pellets were shipped from ECACC to University of Geneva in three batches, the first batch consisting of CEU/GBR/FIN/TSI samples, and the second and third batch with YRI and some CEU samples. Total RNA was extracted from cell pellets using the TRIzol Reagent (Ambion). The pellets had been frozen at ECACC without any additives like RNAlater or Trizol. In Geneva they were thawed, 1mL of trizol was added in each sample, and the samples were transferred to eppendorf tubes. The rest of the protocol followed the manufacturer's guidelines. No DNAse treatment was done to the RNA samples. The RNA quality was assessed by Agilent Bioanalyzer RNA 6000 Nano Kit according to the manufacturer's instructions. The sample information includes a visual inspection of RNA quality (degradation), in the scale 0, 0.5, 1. RNA quantity was measured by Qubit 2.0 (Invitrogen) using the RNA Broad range kit according to the manufacturer's instructions.	lymphoblastoid cell line	none	normal
ERP001942	ERR188119	NA	NA	NA	NA	NA	NA	Protocols: For more information about the populations, ELSI, etc., see http://www.1000genomes.org/about#ProjectSamples and http://ccr.coriell.org/Default.aspx. EVB transformed lymphoblastoid cell lines (LCLs) from Coriell Cell Repositories (GBR, FIN, TSI) and University of Geneva (CEU, YRI) were shipped to ECACC (European COllection of Cell Cultures) as live cultures (06/2011 - 09/2011), in batches of ~ 30 samples from Coriell (GBR/FIN/TSI more or less randomized) and 2 x ~90 samples (by population) from Geneva. In ECACC, these cell lines were cultures to approximately 1.2 x 10e8 cells (06/2011-10/2011). These cultures were split to produce 8 x cell banks of the samples, and a snap frozen pellet of 2 x 10e7 cells from a proliferating culture. The cell pellets were shipped from ECACC to University of Geneva in three batches, the first batch consisting of CEU/GBR/FIN/TSI samples, and the second and third batch with YRI and some CEU samples. Total RNA was extracted from cell pellets using the TRIzol Reagent (Ambion). The pellets had been frozen at ECACC without any additives like RNAlater or Trizol. In Geneva they were thawed, 1mL of trizol was added in each sample, and the samples were transferred to eppendorf tubes. The rest of the protocol followed the manufacturer's guidelines. No DNAse treatment was done to the RNA samples. The RNA quality was assessed by Agilent Bioanalyzer RNA 6000 Nano Kit according to the manufacturer's instructions. The sample information includes a visual inspection of RNA quality (degradation), in the scale 0, 0.5, 1. RNA quantity was measured by Qubit 2.0 (Invitrogen) using the RNA Broad range kit according to the manufacturer's instructions.	lymphoblastoid cell line	none	normal
ERP001942	ERR188120	NA	NA	NA	NA	NA	NA	Protocols: For more information about the populations, ELSI, etc., see http://www.1000genomes.org/about#ProjectSamples and http://ccr.coriell.org/Default.aspx. EVB transformed lymphoblastoid cell lines (LCLs) from Coriell Cell Repositories (GBR, FIN, TSI) and University of Geneva (CEU, YRI) were shipped to ECACC (European COllection of Cell Cultures) as live cultures (06/2011 - 09/2011), in batches of ~ 30 samples from Coriell (GBR/FIN/TSI more or less randomized) and 2 x ~90 samples (by population) from Geneva. In ECACC, these cell lines were cultures to approximately 1.2 x 10e8 cells (06/2011-10/2011). These cultures were split to produce 8 x cell banks of the samples, and a snap frozen pellet of 2 x 10e7 cells from a proliferating culture. The cell pellets were shipped from ECACC to University of Geneva in three batches, the first batch consisting of CEU/GBR/FIN/TSI samples, and the second and third batch with YRI and some CEU samples. Total RNA was extracted from cell pellets using the TRIzol Reagent (Ambion). The pellets had been frozen at ECACC without any additives like RNAlater or Trizol. In Geneva they were thawed, 1mL of trizol was added in each sample, and the samples were transferred to eppendorf tubes. The rest of the protocol followed the manufacturer's guidelines. No DNAse treatment was done to the RNA samples. The RNA quality was assessed by Agilent Bioanalyzer RNA 6000 Nano Kit according to the manufacturer's instructions. The sample information includes a visual inspection of RNA quality (degradation), in the scale 0, 0.5, 1. RNA quantity was measured by Qubit 2.0 (Invitrogen) using the RNA Broad range kit according to the manufacturer's instructions.	lymphoblastoid cell line	none	normal
ERP001942	ERR188121	NA	NA	NA	NA	NA	NA	Protocols: For more information about the populations, ELSI, etc., see http://www.1000genomes.org/about#ProjectSamples and http://ccr.coriell.org/Default.aspx. EVB transformed lymphoblastoid cell lines (LCLs) from Coriell Cell Repositories (GBR, FIN, TSI) and University of Geneva (CEU, YRI) were shipped to ECACC (European COllection of Cell Cultures) as live cultures (06/2011 - 09/2011), in batches of ~ 30 samples from Coriell (GBR/FIN/TSI more or less randomized) and 2 x ~90 samples (by population) from Geneva. In ECACC, these cell lines were cultures to approximately 1.2 x 10e8 cells (06/2011-10/2011). These cultures were split to produce 8 x cell banks of the samples, and a snap frozen pellet of 2 x 10e7 cells from a proliferating culture. The cell pellets were shipped from ECACC to University of Geneva in three batches, the first batch consisting of CEU/GBR/FIN/TSI samples, and the second and third batch with YRI and some CEU samples. Total RNA was extracted from cell pellets using the TRIzol Reagent (Ambion). The pellets had been frozen at ECACC without any additives like RNAlater or Trizol. In Geneva they were thawed, 1mL of trizol was added in each sample, and the samples were transferred to eppendorf tubes. The rest of the protocol followed the manufacturer's guidelines. No DNAse treatment was done to the RNA samples. The RNA quality was assessed by Agilent Bioanalyzer RNA 6000 Nano Kit according to the manufacturer's instructions. The sample information includes a visual inspection of RNA quality (degradation), in the scale 0, 0.5, 1. RNA quantity was measured by Qubit 2.0 (Invitrogen) using the RNA Broad range kit according to the manufacturer's instructions.	lymphoblastoid cell line	none	normal
ERP001942	ERR188122	NA	NA	NA	NA	NA	NA	Protocols: For more information about the populations, ELSI, etc., see http://www.1000genomes.org/about#ProjectSamples and http://ccr.coriell.org/Default.aspx. EVB transformed lymphoblastoid cell lines (LCLs) from Coriell Cell Repositories (GBR, FIN, TSI) and University of Geneva (CEU, YRI) were shipped to ECACC (European COllection of Cell Cultures) as live cultures (06/2011 - 09/2011), in batches of ~ 30 samples from Coriell (GBR/FIN/TSI more or less randomized) and 2 x ~90 samples (by population) from Geneva. In ECACC, these cell lines were cultures to approximately 1.2 x 10e8 cells (06/2011-10/2011). These cultures were split to produce 8 x cell banks of the samples, and a snap frozen pellet of 2 x 10e7 cells from a proliferating culture. The cell pellets were shipped from ECACC to University of Geneva in three batches, the first batch consisting of CEU/GBR/FIN/TSI samples, and the second and third batch with YRI and some CEU samples. Total RNA was extracted from cell pellets using the TRIzol Reagent (Ambion). The pellets had been frozen at ECACC without any additives like RNAlater or Trizol. In Geneva they were thawed, 1mL of trizol was added in each sample, and the samples were transferred to eppendorf tubes. The rest of the protocol followed the manufacturer's guidelines. No DNAse treatment was done to the RNA samples. The RNA quality was assessed by Agilent Bioanalyzer RNA 6000 Nano Kit according to the manufacturer's instructions. The sample information includes a visual inspection of RNA quality (degradation), in the scale 0, 0.5, 1. RNA quantity was measured by Qubit 2.0 (Invitrogen) using the RNA Broad range kit according to the manufacturer's instructions.	lymphoblastoid cell line	none	normal
ERP001942	ERR188129	NA	NA	NA	NA	NA	NA	Protocols: For more information about the populations, ELSI, etc., see http://www.1000genomes.org/about#ProjectSamples and http://ccr.coriell.org/Default.aspx. EVB transformed lymphoblastoid cell lines (LCLs) from Coriell Cell Repositories (GBR, FIN, TSI) and University of Geneva (CEU, YRI) were shipped to ECACC (European COllection of Cell Cultures) as live cultures (06/2011 - 09/2011), in batches of ~ 30 samples from Coriell (GBR/FIN/TSI more or less randomized) and 2 x ~90 samples (by population) from Geneva. In ECACC, these cell lines were cultures to approximately 1.2 x 10e8 cells (06/2011-10/2011). These cultures were split to produce 8 x cell banks of the samples, and a snap frozen pellet of 2 x 10e7 cells from a proliferating culture. The cell pellets were shipped from ECACC to University of Geneva in three batches, the first batch consisting of CEU/GBR/FIN/TSI samples, and the second and third batch with YRI and some CEU samples. Total RNA was extracted from cell pellets using the TRIzol Reagent (Ambion). The pellets had been frozen at ECACC without any additives like RNAlater or Trizol. In Geneva they were thawed, 1mL of trizol was added in each sample, and the samples were transferred to eppendorf tubes. The rest of the protocol followed the manufacturer's guidelines. No DNAse treatment was done to the RNA samples. The RNA quality was assessed by Agilent Bioanalyzer RNA 6000 Nano Kit according to the manufacturer's instructions. The sample information includes a visual inspection of RNA quality (degradation), in the scale 0, 0.5, 1. RNA quantity was measured by Qubit 2.0 (Invitrogen) using the RNA Broad range kit according to the manufacturer's instructions.	lymphoblastoid cell line	none	normal
ERP001942	ERR188130	NA	NA	NA	NA	NA	NA	Protocols: For more information about the populations, ELSI, etc., see http://www.1000genomes.org/about#ProjectSamples and http://ccr.coriell.org/Default.aspx. EVB transformed lymphoblastoid cell lines (LCLs) from Coriell Cell Repositories (GBR, FIN, TSI) and University of Geneva (CEU, YRI) were shipped to ECACC (European COllection of Cell Cultures) as live cultures (06/2011 - 09/2011), in batches of ~ 30 samples from Coriell (GBR/FIN/TSI more or less randomized) and 2 x ~90 samples (by population) from Geneva. In ECACC, these cell lines were cultures to approximately 1.2 x 10e8 cells (06/2011-10/2011). These cultures were split to produce 8 x cell banks of the samples, and a snap frozen pellet of 2 x 10e7 cells from a proliferating culture. The cell pellets were shipped from ECACC to University of Geneva in three batches, the first batch consisting of CEU/GBR/FIN/TSI samples, and the second and third batch with YRI and some CEU samples. Total RNA was extracted from cell pellets using the TRIzol Reagent (Ambion). The pellets had been frozen at ECACC without any additives like RNAlater or Trizol. In Geneva they were thawed, 1mL of trizol was added in each sample, and the samples were transferred to eppendorf tubes. The rest of the protocol followed the manufacturer's guidelines. No DNAse treatment was done to the RNA samples. The RNA quality was assessed by Agilent Bioanalyzer RNA 6000 Nano Kit according to the manufacturer's instructions. The sample information includes a visual inspection of RNA quality (degradation), in the scale 0, 0.5, 1. RNA quantity was measured by Qubit 2.0 (Invitrogen) using the RNA Broad range kit according to the manufacturer's instructions.	lymphoblastoid cell line	none	normal
ERP001942	ERR188131	NA	NA	NA	NA	NA	NA	Protocols: For more information about the populations, ELSI, etc., see http://www.1000genomes.org/about#ProjectSamples and http://ccr.coriell.org/Default.aspx. EVB transformed lymphoblastoid cell lines (LCLs) from Coriell Cell Repositories (GBR, FIN, TSI) and University of Geneva (CEU, YRI) were shipped to ECACC (European COllection of Cell Cultures) as live cultures (06/2011 - 09/2011), in batches of ~ 30 samples from Coriell (GBR/FIN/TSI more or less randomized) and 2 x ~90 samples (by population) from Geneva. In ECACC, these cell lines were cultures to approximately 1.2 x 10e8 cells (06/2011-10/2011). These cultures were split to produce 8 x cell banks of the samples, and a snap frozen pellet of 2 x 10e7 cells from a proliferating culture. The cell pellets were shipped from ECACC to University of Geneva in three batches, the first batch consisting of CEU/GBR/FIN/TSI samples, and the second and third batch with YRI and some CEU samples. Total RNA was extracted from cell pellets using the TRIzol Reagent (Ambion). The pellets had been frozen at ECACC without any additives like RNAlater or Trizol. In Geneva they were thawed, 1mL of trizol was added in each sample, and the samples were transferred to eppendorf tubes. The rest of the protocol followed the manufacturer's guidelines. No DNAse treatment was done to the RNA samples. The RNA quality was assessed by Agilent Bioanalyzer RNA 6000 Nano Kit according to the manufacturer's instructions. The sample information includes a visual inspection of RNA quality (degradation), in the scale 0, 0.5, 1. RNA quantity was measured by Qubit 2.0 (Invitrogen) using the RNA Broad range kit according to the manufacturer's instructions.	lymphoblastoid cell line	none	normal
ERP001942	ERR188132	NA	NA	NA	NA	NA	NA	Protocols: For more information about the populations, ELSI, etc., see http://www.1000genomes.org/about#ProjectSamples and http://ccr.coriell.org/Default.aspx. EVB transformed lymphoblastoid cell lines (LCLs) from Coriell Cell Repositories (GBR, FIN, TSI) and University of Geneva (CEU, YRI) were shipped to ECACC (European COllection of Cell Cultures) as live cultures (06/2011 - 09/2011), in batches of ~ 30 samples from Coriell (GBR/FIN/TSI more or less randomized) and 2 x ~90 samples (by population) from Geneva. In ECACC, these cell lines were cultures to approximately 1.2 x 10e8 cells (06/2011-10/2011). These cultures were split to produce 8 x cell banks of the samples, and a snap frozen pellet of 2 x 10e7 cells from a proliferating culture. The cell pellets were shipped from ECACC to University of Geneva in three batches, the first batch consisting of CEU/GBR/FIN/TSI samples, and the second and third batch with YRI and some CEU samples. Total RNA was extracted from cell pellets using the TRIzol Reagent (Ambion). The pellets had been frozen at ECACC without any additives like RNAlater or Trizol. In Geneva they were thawed, 1mL of trizol was added in each sample, and the samples were transferred to eppendorf tubes. The rest of the protocol followed the manufacturer's guidelines. No DNAse treatment was done to the RNA samples. The RNA quality was assessed by Agilent Bioanalyzer RNA 6000 Nano Kit according to the manufacturer's instructions. The sample information includes a visual inspection of RNA quality (degradation), in the scale 0, 0.5, 1. RNA quantity was measured by Qubit 2.0 (Invitrogen) using the RNA Broad range kit according to the manufacturer's instructions.	lymphoblastoid cell line	none	normal
ERP001942	ERR188133	NA	NA	NA	NA	NA	NA	Protocols: For more information about the populations, ELSI, etc., see http://www.1000genomes.org/about#ProjectSamples and http://ccr.coriell.org/Default.aspx. EVB transformed lymphoblastoid cell lines (LCLs) from Coriell Cell Repositories (GBR, FIN, TSI) and University of Geneva (CEU, YRI) were shipped to ECACC (European COllection of Cell Cultures) as live cultures (06/2011 - 09/2011), in batches of ~ 30 samples from Coriell (GBR/FIN/TSI more or less randomized) and 2 x ~90 samples (by population) from Geneva. In ECACC, these cell lines were cultures to approximately 1.2 x 10e8 cells (06/2011-10/2011). These cultures were split to produce 8 x cell banks of the samples, and a snap frozen pellet of 2 x 10e7 cells from a proliferating culture. The cell pellets were shipped from ECACC to University of Geneva in three batches, the first batch consisting of CEU/GBR/FIN/TSI samples, and the second and third batch with YRI and some CEU samples. Total RNA was extracted from cell pellets using the TRIzol Reagent (Ambion). The pellets had been frozen at ECACC without any additives like RNAlater or Trizol. In Geneva they were thawed, 1mL of trizol was added in each sample, and the samples were transferred to eppendorf tubes. The rest of the protocol followed the manufacturer's guidelines. No DNAse treatment was done to the RNA samples. The RNA quality was assessed by Agilent Bioanalyzer RNA 6000 Nano Kit according to the manufacturer's instructions. The sample information includes a visual inspection of RNA quality (degradation), in the scale 0, 0.5, 1. RNA quantity was measured by Qubit 2.0 (Invitrogen) using the RNA Broad range kit according to the manufacturer's instructions.	lymphoblastoid cell line	none	normal
ERP001942	ERR188134	NA	NA	NA	NA	NA	NA	Protocols: For more information about the populations, ELSI, etc., see http://www.1000genomes.org/about#ProjectSamples and http://ccr.coriell.org/Default.aspx. EVB transformed lymphoblastoid cell lines (LCLs) from Coriell Cell Repositories (GBR, FIN, TSI) and University of Geneva (CEU, YRI) were shipped to ECACC (European COllection of Cell Cultures) as live cultures (06/2011 - 09/2011), in batches of ~ 30 samples from Coriell (GBR/FIN/TSI more or less randomized) and 2 x ~90 samples (by population) from Geneva. In ECACC, these cell lines were cultures to approximately 1.2 x 10e8 cells (06/2011-10/2011). These cultures were split to produce 8 x cell banks of the samples, and a snap frozen pellet of 2 x 10e7 cells from a proliferating culture. The cell pellets were shipped from ECACC to University of Geneva in three batches, the first batch consisting of CEU/GBR/FIN/TSI samples, and the second and third batch with YRI and some CEU samples. Total RNA was extracted from cell pellets using the TRIzol Reagent (Ambion). The pellets had been frozen at ECACC without any additives like RNAlater or Trizol. In Geneva they were thawed, 1mL of trizol was added in each sample, and the samples were transferred to eppendorf tubes. The rest of the protocol followed the manufacturer's guidelines. No DNAse treatment was done to the RNA samples. The RNA quality was assessed by Agilent Bioanalyzer RNA 6000 Nano Kit according to the manufacturer's instructions. The sample information includes a visual inspection of RNA quality (degradation), in the scale 0, 0.5, 1. RNA quantity was measured by Qubit 2.0 (Invitrogen) using the RNA Broad range kit according to the manufacturer's instructions.	lymphoblastoid cell line	none	normal
ERP001942	ERR188135	NA	NA	NA	NA	NA	NA	Protocols: For more information about the populations, ELSI, etc., see http://www.1000genomes.org/about#ProjectSamples and http://ccr.coriell.org/Default.aspx. EVB transformed lymphoblastoid cell lines (LCLs) from Coriell Cell Repositories (GBR, FIN, TSI) and University of Geneva (CEU, YRI) were shipped to ECACC (European COllection of Cell Cultures) as live cultures (06/2011 - 09/2011), in batches of ~ 30 samples from Coriell (GBR/FIN/TSI more or less randomized) and 2 x ~90 samples (by population) from Geneva. In ECACC, these cell lines were cultures to approximately 1.2 x 10e8 cells (06/2011-10/2011). These cultures were split to produce 8 x cell banks of the samples, and a snap frozen pellet of 2 x 10e7 cells from a proliferating culture. The cell pellets were shipped from ECACC to University of Geneva in three batches, the first batch consisting of CEU/GBR/FIN/TSI samples, and the second and third batch with YRI and some CEU samples. Total RNA was extracted from cell pellets using the TRIzol Reagent (Ambion). The pellets had been frozen at ECACC without any additives like RNAlater or Trizol. In Geneva they were thawed, 1mL of trizol was added in each sample, and the samples were transferred to eppendorf tubes. The rest of the protocol followed the manufacturer's guidelines. No DNAse treatment was done to the RNA samples. The RNA quality was assessed by Agilent Bioanalyzer RNA 6000 Nano Kit according to the manufacturer's instructions. The sample information includes a visual inspection of RNA quality (degradation), in the scale 0, 0.5, 1. RNA quantity was measured by Qubit 2.0 (Invitrogen) using the RNA Broad range kit according to the manufacturer's instructions.	lymphoblastoid cell line	none	normal
ERP001942	ERR188136	NA	NA	NA	NA	NA	NA	Protocols: For more information about the populations, ELSI, etc., see http://www.1000genomes.org/about#ProjectSamples and http://ccr.coriell.org/Default.aspx. EVB transformed lymphoblastoid cell lines (LCLs) from Coriell Cell Repositories (GBR, FIN, TSI) and University of Geneva (CEU, YRI) were shipped to ECACC (European COllection of Cell Cultures) as live cultures (06/2011 - 09/2011), in batches of ~ 30 samples from Coriell (GBR/FIN/TSI more or less randomized) and 2 x ~90 samples (by population) from Geneva. In ECACC, these cell lines were cultures to approximately 1.2 x 10e8 cells (06/2011-10/2011). These cultures were split to produce 8 x cell banks of the samples, and a snap frozen pellet of 2 x 10e7 cells from a proliferating culture. The cell pellets were shipped from ECACC to University of Geneva in three batches, the first batch consisting of CEU/GBR/FIN/TSI samples, and the second and third batch with YRI and some CEU samples. Total RNA was extracted from cell pellets using the TRIzol Reagent (Ambion). The pellets had been frozen at ECACC without any additives like RNAlater or Trizol. In Geneva they were thawed, 1mL of trizol was added in each sample, and the samples were transferred to eppendorf tubes. The rest of the protocol followed the manufacturer's guidelines. No DNAse treatment was done to the RNA samples. The RNA quality was assessed by Agilent Bioanalyzer RNA 6000 Nano Kit according to the manufacturer's instructions. The sample information includes a visual inspection of RNA quality (degradation), in the scale 0, 0.5, 1. RNA quantity was measured by Qubit 2.0 (Invitrogen) using the RNA Broad range kit according to the manufacturer's instructions.	lymphoblastoid cell line	none	normal
ERP001942	ERR188137	NA	NA	NA	NA	NA	NA	Protocols: For more information about the populations, ELSI, etc., see http://www.1000genomes.org/about#ProjectSamples and http://ccr.coriell.org/Default.aspx. EVB transformed lymphoblastoid cell lines (LCLs) from Coriell Cell Repositories (GBR, FIN, TSI) and University of Geneva (CEU, YRI) were shipped to ECACC (European COllection of Cell Cultures) as live cultures (06/2011 - 09/2011), in batches of ~ 30 samples from Coriell (GBR/FIN/TSI more or less randomized) and 2 x ~90 samples (by population) from Geneva. In ECACC, these cell lines were cultures to approximately 1.2 x 10e8 cells (06/2011-10/2011). These cultures were split to produce 8 x cell banks of the samples, and a snap frozen pellet of 2 x 10e7 cells from a proliferating culture. The cell pellets were shipped from ECACC to University of Geneva in three batches, the first batch consisting of CEU/GBR/FIN/TSI samples, and the second and third batch with YRI and some CEU samples. Total RNA was extracted from cell pellets using the TRIzol Reagent (Ambion). The pellets had been frozen at ECACC without any additives like RNAlater or Trizol. In Geneva they were thawed, 1mL of trizol was added in each sample, and the samples were transferred to eppendorf tubes. The rest of the protocol followed the manufacturer's guidelines. No DNAse treatment was done to the RNA samples. The RNA quality was assessed by Agilent Bioanalyzer RNA 6000 Nano Kit according to the manufacturer's instructions. The sample information includes a visual inspection of RNA quality (degradation), in the scale 0, 0.5, 1. RNA quantity was measured by Qubit 2.0 (Invitrogen) using the RNA Broad range kit according to the manufacturer's instructions.	lymphoblastoid cell line	none	normal
ERP001942	ERR188138	NA	NA	NA	NA	NA	NA	Protocols: For more information about the populations, ELSI, etc., see http://www.1000genomes.org/about#ProjectSamples and http://ccr.coriell.org/Default.aspx. EVB transformed lymphoblastoid cell lines (LCLs) from Coriell Cell Repositories (GBR, FIN, TSI) and University of Geneva (CEU, YRI) were shipped to ECACC (European COllection of Cell Cultures) as live cultures (06/2011 - 09/2011), in batches of ~ 30 samples from Coriell (GBR/FIN/TSI more or less randomized) and 2 x ~90 samples (by population) from Geneva. In ECACC, these cell lines were cultures to approximately 1.2 x 10e8 cells (06/2011-10/2011). These cultures were split to produce 8 x cell banks of the samples, and a snap frozen pellet of 2 x 10e7 cells from a proliferating culture. The cell pellets were shipped from ECACC to University of Geneva in three batches, the first batch consisting of CEU/GBR/FIN/TSI samples, and the second and third batch with YRI and some CEU samples. Total RNA was extracted from cell pellets using the TRIzol Reagent (Ambion). The pellets had been frozen at ECACC without any additives like RNAlater or Trizol. In Geneva they were thawed, 1mL of trizol was added in each sample, and the samples were transferred to eppendorf tubes. The rest of the protocol followed the manufacturer's guidelines. No DNAse treatment was done to the RNA samples. The RNA quality was assessed by Agilent Bioanalyzer RNA 6000 Nano Kit according to the manufacturer's instructions. The sample information includes a visual inspection of RNA quality (degradation), in the scale 0, 0.5, 1. RNA quantity was measured by Qubit 2.0 (Invitrogen) using the RNA Broad range kit according to the manufacturer's instructions.	lymphoblastoid cell line	none	normal
ERP001942	ERR188139	NA	NA	NA	NA	NA	NA	Protocols: For more information about the populations, ELSI, etc., see http://www.1000genomes.org/about#ProjectSamples and http://ccr.coriell.org/Default.aspx. EVB transformed lymphoblastoid cell lines (LCLs) from Coriell Cell Repositories (GBR, FIN, TSI) and University of Geneva (CEU, YRI) were shipped to ECACC (European COllection of Cell Cultures) as live cultures (06/2011 - 09/2011), in batches of ~ 30 samples from Coriell (GBR/FIN/TSI more or less randomized) and 2 x ~90 samples (by population) from Geneva. In ECACC, these cell lines were cultures to approximately 1.2 x 10e8 cells (06/2011-10/2011). These cultures were split to produce 8 x cell banks of the samples, and a snap frozen pellet of 2 x 10e7 cells from a proliferating culture. The cell pellets were shipped from ECACC to University of Geneva in three batches, the first batch consisting of CEU/GBR/FIN/TSI samples, and the second and third batch with YRI and some CEU samples. Total RNA was extracted from cell pellets using the TRIzol Reagent (Ambion). The pellets had been frozen at ECACC without any additives like RNAlater or Trizol. In Geneva they were thawed, 1mL of trizol was added in each sample, and the samples were transferred to eppendorf tubes. The rest of the protocol followed the manufacturer's guidelines. No DNAse treatment was done to the RNA samples. The RNA quality was assessed by Agilent Bioanalyzer RNA 6000 Nano Kit according to the manufacturer's instructions. The sample information includes a visual inspection of RNA quality (degradation), in the scale 0, 0.5, 1. RNA quantity was measured by Qubit 2.0 (Invitrogen) using the RNA Broad range kit according to the manufacturer's instructions.	lymphoblastoid cell line	none	normal
ERP001942	ERR188140	NA	NA	NA	NA	NA	NA	Protocols: For more information about the populations, ELSI, etc., see http://www.1000genomes.org/about#ProjectSamples and http://ccr.coriell.org/Default.aspx. EVB transformed lymphoblastoid cell lines (LCLs) from Coriell Cell Repositories (GBR, FIN, TSI) and University of Geneva (CEU, YRI) were shipped to ECACC (European COllection of Cell Cultures) as live cultures (06/2011 - 09/2011), in batches of ~ 30 samples from Coriell (GBR/FIN/TSI more or less randomized) and 2 x ~90 samples (by population) from Geneva. In ECACC, these cell lines were cultures to approximately 1.2 x 10e8 cells (06/2011-10/2011). These cultures were split to produce 8 x cell banks of the samples, and a snap frozen pellet of 2 x 10e7 cells from a proliferating culture. The cell pellets were shipped from ECACC to University of Geneva in three batches, the first batch consisting of CEU/GBR/FIN/TSI samples, and the second and third batch with YRI and some CEU samples. Total RNA was extracted from cell pellets using the TRIzol Reagent (Ambion). The pellets had been frozen at ECACC without any additives like RNAlater or Trizol. In Geneva they were thawed, 1mL of trizol was added in each sample, and the samples were transferred to eppendorf tubes. The rest of the protocol followed the manufacturer's guidelines. No DNAse treatment was done to the RNA samples. The RNA quality was assessed by Agilent Bioanalyzer RNA 6000 Nano Kit according to the manufacturer's instructions. The sample information includes a visual inspection of RNA quality (degradation), in the scale 0, 0.5, 1. RNA quantity was measured by Qubit 2.0 (Invitrogen) using the RNA Broad range kit according to the manufacturer's instructions.	lymphoblastoid cell line	none	normal
ERP001942	ERR188141	NA	NA	NA	NA	NA	NA	Protocols: For more information about the populations, ELSI, etc., see http://www.1000genomes.org/about#ProjectSamples and http://ccr.coriell.org/Default.aspx. EVB transformed lymphoblastoid cell lines (LCLs) from Coriell Cell Repositories (GBR, FIN, TSI) and University of Geneva (CEU, YRI) were shipped to ECACC (European COllection of Cell Cultures) as live cultures (06/2011 - 09/2011), in batches of ~ 30 samples from Coriell (GBR/FIN/TSI more or less randomized) and 2 x ~90 samples (by population) from Geneva. In ECACC, these cell lines were cultures to approximately 1.2 x 10e8 cells (06/2011-10/2011). These cultures were split to produce 8 x cell banks of the samples, and a snap frozen pellet of 2 x 10e7 cells from a proliferating culture. The cell pellets were shipped from ECACC to University of Geneva in three batches, the first batch consisting of CEU/GBR/FIN/TSI samples, and the second and third batch with YRI and some CEU samples. Total RNA was extracted from cell pellets using the TRIzol Reagent (Ambion). The pellets had been frozen at ECACC without any additives like RNAlater or Trizol. In Geneva they were thawed, 1mL of trizol was added in each sample, and the samples were transferred to eppendorf tubes. The rest of the protocol followed the manufacturer's guidelines. No DNAse treatment was done to the RNA samples. The RNA quality was assessed by Agilent Bioanalyzer RNA 6000 Nano Kit according to the manufacturer's instructions. The sample information includes a visual inspection of RNA quality (degradation), in the scale 0, 0.5, 1. RNA quantity was measured by Qubit 2.0 (Invitrogen) using the RNA Broad range kit according to the manufacturer's instructions.	lymphoblastoid cell line	none	normal
ERP001942	ERR188143	NA	NA	NA	NA	NA	NA	Protocols: For more information about the populations, ELSI, etc., see http://www.1000genomes.org/about#ProjectSamples and http://ccr.coriell.org/Default.aspx. EVB transformed lymphoblastoid cell lines (LCLs) from Coriell Cell Repositories (GBR, FIN, TSI) and University of Geneva (CEU, YRI) were shipped to ECACC (European COllection of Cell Cultures) as live cultures (06/2011 - 09/2011), in batches of ~ 30 samples from Coriell (GBR/FIN/TSI more or less randomized) and 2 x ~90 samples (by population) from Geneva. In ECACC, these cell lines were cultures to approximately 1.2 x 10e8 cells (06/2011-10/2011). These cultures were split to produce 8 x cell banks of the samples, and a snap frozen pellet of 2 x 10e7 cells from a proliferating culture. The cell pellets were shipped from ECACC to University of Geneva in three batches, the first batch consisting of CEU/GBR/FIN/TSI samples, and the second and third batch with YRI and some CEU samples. Total RNA was extracted from cell pellets using the TRIzol Reagent (Ambion). The pellets had been frozen at ECACC without any additives like RNAlater or Trizol. In Geneva they were thawed, 1mL of trizol was added in each sample, and the samples were transferred to eppendorf tubes. The rest of the protocol followed the manufacturer's guidelines. No DNAse treatment was done to the RNA samples. The RNA quality was assessed by Agilent Bioanalyzer RNA 6000 Nano Kit according to the manufacturer's instructions. The sample information includes a visual inspection of RNA quality (degradation), in the scale 0, 0.5, 1. RNA quantity was measured by Qubit 2.0 (Invitrogen) using the RNA Broad range kit according to the manufacturer's instructions.	lymphoblastoid cell line	none	normal
