## Supplementary File 4 for "Aggregation of *recount3* RNA-seq data improves inference of consensus and tissue-specific gene co-expression networks" (part 2 of 3)

study	sample	tissue	organ	biopsy	cell	disease	source	des	tissue.category	cancer	disease.category
ERP001942	ERR188144	NA	NA	NA	NA	NA	NA	Protocols: For more information about the populations, ELSI, etc., see http://www.1000genomes.org/about#ProjectSamples and http://ccr.coriell.org/Default.aspx. EVB transformed lymphoblastoid cell lines (LCLs) from Coriell Cell Repositories (GBR, FIN, TSI) and University of Geneva (CEU, YRI) were shipped to ECACC (European COllection of Cell Cultures) as live cultures (06/2011 - 09/2011), in batches of ~ 30 samples from Coriell (GBR/FIN/TSI more or less randomized) and 2 x ~90 samples (by population) from Geneva. In ECACC, these cell lines were cultures to approximately 1.2 x 10e8 cells (06/2011-10/2011). These cultures were split to produce 8 x cell banks of the samples, and a snap frozen pellet of 2 x 10e7 cells from a proliferating culture. The cell pellets were shipped from ECACC to University of Geneva in three batches, the first batch consisting of CEU/GBR/FIN/TSI samples, and the second and third batch with YRI and some CEU samples. Total RNA was extracted from cell pellets using the TRIzol Reagent (Ambion). The pellets had been frozen at ECACC without any additives like RNAlater or Trizol. In Geneva they were thawed, 1mL of trizol was added in each sample, and the samples were transferred to eppendorf tubes. The rest of the protocol followed the manufacturer's guidelines. No DNAse treatment was done to the RNA samples. The RNA quality was assessed by Agilent Bioanalyzer RNA 6000 Nano Kit according to the manufacturer's instructions. The sample information includes a visual inspection of RNA quality (degradation), in the scale 0, 0.5, 1. RNA quantity was measured by Qubit 2.0 (Invitrogen) using the RNA Broad range kit according to the manufacturer's instructions.	lymphoblastoid cell line	none	normal
ERP001942	ERR188145	NA	NA	NA	NA	NA	NA	Protocols: For more information about the populations, ELSI, etc., see http://www.1000genomes.org/about#ProjectSamples and http://ccr.coriell.org/Default.aspx. EVB transformed lymphoblastoid cell lines (LCLs) from Coriell Cell Repositories (GBR, FIN, TSI) and University of Geneva (CEU, YRI) were shipped to ECACC (European COllection of Cell Cultures) as live cultures (06/2011 - 09/2011), in batches of ~ 30 samples from Coriell (GBR/FIN/TSI more or less randomized) and 2 x ~90 samples (by population) from Geneva. In ECACC, these cell lines were cultures to approximately 1.2 x 10e8 cells (06/2011-10/2011). These cultures were split to produce 8 x cell banks of the samples, and a snap frozen pellet of 2 x 10e7 cells from a proliferating culture. The cell pellets were shipped from ECACC to University of Geneva in three batches, the first batch consisting of CEU/GBR/FIN/TSI samples, and the second and third batch with YRI and some CEU samples. Total RNA was extracted from cell pellets using the TRIzol Reagent (Ambion). The pellets had been frozen at ECACC without any additives like RNAlater or Trizol. In Geneva they were thawed, 1mL of trizol was added in each sample, and the samples were transferred to eppendorf tubes. The rest of the protocol followed the manufacturer's guidelines. No DNAse treatment was done to the RNA samples. The RNA quality was assessed by Agilent Bioanalyzer RNA 6000 Nano Kit according to the manufacturer's instructions. The sample information includes a visual inspection of RNA quality (degradation), in the scale 0, 0.5, 1. RNA quantity was measured by Qubit 2.0 (Invitrogen) using the RNA Broad range kit according to the manufacturer's instructions.	lymphoblastoid cell line	none	normal
ERP001942	ERR188146	NA	NA	NA	NA	NA	NA	Protocols: For more information about the populations, ELSI, etc., see http://www.1000genomes.org/about#ProjectSamples and http://ccr.coriell.org/Default.aspx. EVB transformed lymphoblastoid cell lines (LCLs) from Coriell Cell Repositories (GBR, FIN, TSI) and University of Geneva (CEU, YRI) were shipped to ECACC (European COllection of Cell Cultures) as live cultures (06/2011 - 09/2011), in batches of ~ 30 samples from Coriell (GBR/FIN/TSI more or less randomized) and 2 x ~90 samples (by population) from Geneva. In ECACC, these cell lines were cultures to approximately 1.2 x 10e8 cells (06/2011-10/2011). These cultures were split to produce 8 x cell banks of the samples, and a snap frozen pellet of 2 x 10e7 cells from a proliferating culture. The cell pellets were shipped from ECACC to University of Geneva in three batches, the first batch consisting of CEU/GBR/FIN/TSI samples, and the second and third batch with YRI and some CEU samples. Total RNA was extracted from cell pellets using the TRIzol Reagent (Ambion). The pellets had been frozen at ECACC without any additives like RNAlater or Trizol. In Geneva they were thawed, 1mL of trizol was added in each sample, and the samples were transferred to eppendorf tubes. The rest of the protocol followed the manufacturer's guidelines. No DNAse treatment was done to the RNA samples. The RNA quality was assessed by Agilent Bioanalyzer RNA 6000 Nano Kit according to the manufacturer's instructions. The sample information includes a visual inspection of RNA quality (degradation), in the scale 0, 0.5, 1. RNA quantity was measured by Qubit 2.0 (Invitrogen) using the RNA Broad range kit according to the manufacturer's instructions.	lymphoblastoid cell line	none	normal
ERP001942	ERR188148	NA	NA	NA	NA	NA	NA	Protocols: For more information about the populations, ELSI, etc., see http://www.1000genomes.org/about#ProjectSamples and http://ccr.coriell.org/Default.aspx. EVB transformed lymphoblastoid cell lines (LCLs) from Coriell Cell Repositories (GBR, FIN, TSI) and University of Geneva (CEU, YRI) were shipped to ECACC (European COllection of Cell Cultures) as live cultures (06/2011 - 09/2011), in batches of ~ 30 samples from Coriell (GBR/FIN/TSI more or less randomized) and 2 x ~90 samples (by population) from Geneva. In ECACC, these cell lines were cultures to approximately 1.2 x 10e8 cells (06/2011-10/2011). These cultures were split to produce 8 x cell banks of the samples, and a snap frozen pellet of 2 x 10e7 cells from a proliferating culture. The cell pellets were shipped from ECACC to University of Geneva in three batches, the first batch consisting of CEU/GBR/FIN/TSI samples, and the second and third batch with YRI and some CEU samples. Total RNA was extracted from cell pellets using the TRIzol Reagent (Ambion). The pellets had been frozen at ECACC without any additives like RNAlater or Trizol. In Geneva they were thawed, 1mL of trizol was added in each sample, and the samples were transferred to eppendorf tubes. The rest of the protocol followed the manufacturer's guidelines. No DNAse treatment was done to the RNA samples. The RNA quality was assessed by Agilent Bioanalyzer RNA 6000 Nano Kit according to the manufacturer's instructions. The sample information includes a visual inspection of RNA quality (degradation), in the scale 0, 0.5, 1. RNA quantity was measured by Qubit 2.0 (Invitrogen) using the RNA Broad range kit according to the manufacturer's instructions.	lymphoblastoid cell line	none	normal
ERP001942	ERR188150	NA	NA	NA	NA	NA	NA	Protocols: For more information about the populations, ELSI, etc., see http://www.1000genomes.org/about#ProjectSamples and http://ccr.coriell.org/Default.aspx. EVB transformed lymphoblastoid cell lines (LCLs) from Coriell Cell Repositories (GBR, FIN, TSI) and University of Geneva (CEU, YRI) were shipped to ECACC (European COllection of Cell Cultures) as live cultures (06/2011 - 09/2011), in batches of ~ 30 samples from Coriell (GBR/FIN/TSI more or less randomized) and 2 x ~90 samples (by population) from Geneva. In ECACC, these cell lines were cultures to approximately 1.2 x 10e8 cells (06/2011-10/2011). These cultures were split to produce 8 x cell banks of the samples, and a snap frozen pellet of 2 x 10e7 cells from a proliferating culture. The cell pellets were shipped from ECACC to University of Geneva in three batches, the first batch consisting of CEU/GBR/FIN/TSI samples, and the second and third batch with YRI and some CEU samples. Total RNA was extracted from cell pellets using the TRIzol Reagent (Ambion). The pellets had been frozen at ECACC without any additives like RNAlater or Trizol. In Geneva they were thawed, 1mL of trizol was added in each sample, and the samples were transferred to eppendorf tubes. The rest of the protocol followed the manufacturer's guidelines. No DNAse treatment was done to the RNA samples. The RNA quality was assessed by Agilent Bioanalyzer RNA 6000 Nano Kit according to the manufacturer's instructions. The sample information includes a visual inspection of RNA quality (degradation), in the scale 0, 0.5, 1. RNA quantity was measured by Qubit 2.0 (Invitrogen) using the RNA Broad range kit according to the manufacturer's instructions.	lymphoblastoid cell line	none	normal
ERP001942	ERR188151	NA	NA	NA	NA	NA	NA	Protocols: For more information about the populations, ELSI, etc., see http://www.1000genomes.org/about#ProjectSamples and http://ccr.coriell.org/Default.aspx. EVB transformed lymphoblastoid cell lines (LCLs) from Coriell Cell Repositories (GBR, FIN, TSI) and University of Geneva (CEU, YRI) were shipped to ECACC (European COllection of Cell Cultures) as live cultures (06/2011 - 09/2011), in batches of ~ 30 samples from Coriell (GBR/FIN/TSI more or less randomized) and 2 x ~90 samples (by population) from Geneva. In ECACC, these cell lines were cultures to approximately 1.2 x 10e8 cells (06/2011-10/2011). These cultures were split to produce 8 x cell banks of the samples, and a snap frozen pellet of 2 x 10e7 cells from a proliferating culture. The cell pellets were shipped from ECACC to University of Geneva in three batches, the first batch consisting of CEU/GBR/FIN/TSI samples, and the second and third batch with YRI and some CEU samples. Total RNA was extracted from cell pellets using the TRIzol Reagent (Ambion). The pellets had been frozen at ECACC without any additives like RNAlater or Trizol. In Geneva they were thawed, 1mL of trizol was added in each sample, and the samples were transferred to eppendorf tubes. The rest of the protocol followed the manufacturer's guidelines. No DNAse treatment was done to the RNA samples. The RNA quality was assessed by Agilent Bioanalyzer RNA 6000 Nano Kit according to the manufacturer's instructions. The sample information includes a visual inspection of RNA quality (degradation), in the scale 0, 0.5, 1. RNA quantity was measured by Qubit 2.0 (Invitrogen) using the RNA Broad range kit according to the manufacturer's instructions.	lymphoblastoid cell line	none	normal
ERP001942	ERR188152	NA	NA	NA	NA	NA	NA	Protocols: For more information about the populations, ELSI, etc., see http://www.1000genomes.org/about#ProjectSamples and http://ccr.coriell.org/Default.aspx. EVB transformed lymphoblastoid cell lines (LCLs) from Coriell Cell Repositories (GBR, FIN, TSI) and University of Geneva (CEU, YRI) were shipped to ECACC (European COllection of Cell Cultures) as live cultures (06/2011 - 09/2011), in batches of ~ 30 samples from Coriell (GBR/FIN/TSI more or less randomized) and 2 x ~90 samples (by population) from Geneva. In ECACC, these cell lines were cultures to approximately 1.2 x 10e8 cells (06/2011-10/2011). These cultures were split to produce 8 x cell banks of the samples, and a snap frozen pellet of 2 x 10e7 cells from a proliferating culture. The cell pellets were shipped from ECACC to University of Geneva in three batches, the first batch consisting of CEU/GBR/FIN/TSI samples, and the second and third batch with YRI and some CEU samples. Total RNA was extracted from cell pellets using the TRIzol Reagent (Ambion). The pellets had been frozen at ECACC without any additives like RNAlater or Trizol. In Geneva they were thawed, 1mL of trizol was added in each sample, and the samples were transferred to eppendorf tubes. The rest of the protocol followed the manufacturer's guidelines. No DNAse treatment was done to the RNA samples. The RNA quality was assessed by Agilent Bioanalyzer RNA 6000 Nano Kit according to the manufacturer's instructions. The sample information includes a visual inspection of RNA quality (degradation), in the scale 0, 0.5, 1. RNA quantity was measured by Qubit 2.0 (Invitrogen) using the RNA Broad range kit according to the manufacturer's instructions.	lymphoblastoid cell line	none	normal
ERP001942	ERR188153	NA	NA	NA	NA	NA	NA	Protocols: For more information about the populations, ELSI, etc., see http://www.1000genomes.org/about#ProjectSamples and http://ccr.coriell.org/Default.aspx. EVB transformed lymphoblastoid cell lines (LCLs) from Coriell Cell Repositories (GBR, FIN, TSI) and University of Geneva (CEU, YRI) were shipped to ECACC (European COllection of Cell Cultures) as live cultures (06/2011 - 09/2011), in batches of ~ 30 samples from Coriell (GBR/FIN/TSI more or less randomized) and 2 x ~90 samples (by population) from Geneva. In ECACC, these cell lines were cultures to approximately 1.2 x 10e8 cells (06/2011-10/2011). These cultures were split to produce 8 x cell banks of the samples, and a snap frozen pellet of 2 x 10e7 cells from a proliferating culture. The cell pellets were shipped from ECACC to University of Geneva in three batches, the first batch consisting of CEU/GBR/FIN/TSI samples, and the second and third batch with YRI and some CEU samples. Total RNA was extracted from cell pellets using the TRIzol Reagent (Ambion). The pellets had been frozen at ECACC without any additives like RNAlater or Trizol. In Geneva they were thawed, 1mL of trizol was added in each sample, and the samples were transferred to eppendorf tubes. The rest of the protocol followed the manufacturer's guidelines. No DNAse treatment was done to the RNA samples. The RNA quality was assessed by Agilent Bioanalyzer RNA 6000 Nano Kit according to the manufacturer's instructions. The sample information includes a visual inspection of RNA quality (degradation), in the scale 0, 0.5, 1. RNA quantity was measured by Qubit 2.0 (Invitrogen) using the RNA Broad range kit according to the manufacturer's instructions.	lymphoblastoid cell line	none	normal
ERP001942	ERR188154	NA	NA	NA	NA	NA	NA	Protocols: For more information about the populations, ELSI, etc., see http://www.1000genomes.org/about#ProjectSamples and http://ccr.coriell.org/Default.aspx. EVB transformed lymphoblastoid cell lines (LCLs) from Coriell Cell Repositories (GBR, FIN, TSI) and University of Geneva (CEU, YRI) were shipped to ECACC (European COllection of Cell Cultures) as live cultures (06/2011 - 09/2011), in batches of ~ 30 samples from Coriell (GBR/FIN/TSI more or less randomized) and 2 x ~90 samples (by population) from Geneva. In ECACC, these cell lines were cultures to approximately 1.2 x 10e8 cells (06/2011-10/2011). These cultures were split to produce 8 x cell banks of the samples, and a snap frozen pellet of 2 x 10e7 cells from a proliferating culture. The cell pellets were shipped from ECACC to University of Geneva in three batches, the first batch consisting of CEU/GBR/FIN/TSI samples, and the second and third batch with YRI and some CEU samples. Total RNA was extracted from cell pellets using the TRIzol Reagent (Ambion). The pellets had been frozen at ECACC without any additives like RNAlater or Trizol. In Geneva they were thawed, 1mL of trizol was added in each sample, and the samples were transferred to eppendorf tubes. The rest of the protocol followed the manufacturer's guidelines. No DNAse treatment was done to the RNA samples. The RNA quality was assessed by Agilent Bioanalyzer RNA 6000 Nano Kit according to the manufacturer's instructions. The sample information includes a visual inspection of RNA quality (degradation), in the scale 0, 0.5, 1. RNA quantity was measured by Qubit 2.0 (Invitrogen) using the RNA Broad range kit according to the manufacturer's instructions.	lymphoblastoid cell line	none	normal
ERP001942	ERR188155	NA	NA	NA	NA	NA	NA	Protocols: For more information about the populations, ELSI, etc., see http://www.1000genomes.org/about#ProjectSamples and http://ccr.coriell.org/Default.aspx. EVB transformed lymphoblastoid cell lines (LCLs) from Coriell Cell Repositories (GBR, FIN, TSI) and University of Geneva (CEU, YRI) were shipped to ECACC (European COllection of Cell Cultures) as live cultures (06/2011 - 09/2011), in batches of ~ 30 samples from Coriell (GBR/FIN/TSI more or less randomized) and 2 x ~90 samples (by population) from Geneva. In ECACC, these cell lines were cultures to approximately 1.2 x 10e8 cells (06/2011-10/2011). These cultures were split to produce 8 x cell banks of the samples, and a snap frozen pellet of 2 x 10e7 cells from a proliferating culture. The cell pellets were shipped from ECACC to University of Geneva in three batches, the first batch consisting of CEU/GBR/FIN/TSI samples, and the second and third batch with YRI and some CEU samples. Total RNA was extracted from cell pellets using the TRIzol Reagent (Ambion). The pellets had been frozen at ECACC without any additives like RNAlater or Trizol. In Geneva they were thawed, 1mL of trizol was added in each sample, and the samples were transferred to eppendorf tubes. The rest of the protocol followed the manufacturer's guidelines. No DNAse treatment was done to the RNA samples. The RNA quality was assessed by Agilent Bioanalyzer RNA 6000 Nano Kit according to the manufacturer's instructions. The sample information includes a visual inspection of RNA quality (degradation), in the scale 0, 0.5, 1. RNA quantity was measured by Qubit 2.0 (Invitrogen) using the RNA Broad range kit according to the manufacturer's instructions.	lymphoblastoid cell line	none	normal
ERP001942	ERR188156	NA	NA	NA	NA	NA	NA	Protocols: For more information about the populations, ELSI, etc., see http://www.1000genomes.org/about#ProjectSamples and http://ccr.coriell.org/Default.aspx. EVB transformed lymphoblastoid cell lines (LCLs) from Coriell Cell Repositories (GBR, FIN, TSI) and University of Geneva (CEU, YRI) were shipped to ECACC (European COllection of Cell Cultures) as live cultures (06/2011 - 09/2011), in batches of ~ 30 samples from Coriell (GBR/FIN/TSI more or less randomized) and 2 x ~90 samples (by population) from Geneva. In ECACC, these cell lines were cultures to approximately 1.2 x 10e8 cells (06/2011-10/2011). These cultures were split to produce 8 x cell banks of the samples, and a snap frozen pellet of 2 x 10e7 cells from a proliferating culture. The cell pellets were shipped from ECACC to University of Geneva in three batches, the first batch consisting of CEU/GBR/FIN/TSI samples, and the second and third batch with YRI and some CEU samples. Total RNA was extracted from cell pellets using the TRIzol Reagent (Ambion). The pellets had been frozen at ECACC without any additives like RNAlater or Trizol. In Geneva they were thawed, 1mL of trizol was added in each sample, and the samples were transferred to eppendorf tubes. The rest of the protocol followed the manufacturer's guidelines. No DNAse treatment was done to the RNA samples. The RNA quality was assessed by Agilent Bioanalyzer RNA 6000 Nano Kit according to the manufacturer's instructions. The sample information includes a visual inspection of RNA quality (degradation), in the scale 0, 0.5, 1. RNA quantity was measured by Qubit 2.0 (Invitrogen) using the RNA Broad range kit according to the manufacturer's instructions.	lymphoblastoid cell line	none	normal
ERP001942	ERR188157	NA	NA	NA	NA	NA	NA	Protocols: For more information about the populations, ELSI, etc., see http://www.1000genomes.org/about#ProjectSamples and http://ccr.coriell.org/Default.aspx. EVB transformed lymphoblastoid cell lines (LCLs) from Coriell Cell Repositories (GBR, FIN, TSI) and University of Geneva (CEU, YRI) were shipped to ECACC (European COllection of Cell Cultures) as live cultures (06/2011 - 09/2011), in batches of ~ 30 samples from Coriell (GBR/FIN/TSI more or less randomized) and 2 x ~90 samples (by population) from Geneva. In ECACC, these cell lines were cultures to approximately 1.2 x 10e8 cells (06/2011-10/2011). These cultures were split to produce 8 x cell banks of the samples, and a snap frozen pellet of 2 x 10e7 cells from a proliferating culture. The cell pellets were shipped from ECACC to University of Geneva in three batches, the first batch consisting of CEU/GBR/FIN/TSI samples, and the second and third batch with YRI and some CEU samples. Total RNA was extracted from cell pellets using the TRIzol Reagent (Ambion). The pellets had been frozen at ECACC without any additives like RNAlater or Trizol. In Geneva they were thawed, 1mL of trizol was added in each sample, and the samples were transferred to eppendorf tubes. The rest of the protocol followed the manufacturer's guidelines. No DNAse treatment was done to the RNA samples. The RNA quality was assessed by Agilent Bioanalyzer RNA 6000 Nano Kit according to the manufacturer's instructions. The sample information includes a visual inspection of RNA quality (degradation), in the scale 0, 0.5, 1. RNA quantity was measured by Qubit 2.0 (Invitrogen) using the RNA Broad range kit according to the manufacturer's instructions.	lymphoblastoid cell line	none	normal
ERP001942	ERR188159	NA	NA	NA	NA	NA	NA	Protocols: For more information about the populations, ELSI, etc., see http://www.1000genomes.org/about#ProjectSamples and http://ccr.coriell.org/Default.aspx. EVB transformed lymphoblastoid cell lines (LCLs) from Coriell Cell Repositories (GBR, FIN, TSI) and University of Geneva (CEU, YRI) were shipped to ECACC (European COllection of Cell Cultures) as live cultures (06/2011 - 09/2011), in batches of ~ 30 samples from Coriell (GBR/FIN/TSI more or less randomized) and 2 x ~90 samples (by population) from Geneva. In ECACC, these cell lines were cultures to approximately 1.2 x 10e8 cells (06/2011-10/2011). These cultures were split to produce 8 x cell banks of the samples, and a snap frozen pellet of 2 x 10e7 cells from a proliferating culture. The cell pellets were shipped from ECACC to University of Geneva in three batches, the first batch consisting of CEU/GBR/FIN/TSI samples, and the second and third batch with YRI and some CEU samples. Total RNA was extracted from cell pellets using the TRIzol Reagent (Ambion). The pellets had been frozen at ECACC without any additives like RNAlater or Trizol. In Geneva they were thawed, 1mL of trizol was added in each sample, and the samples were transferred to eppendorf tubes. The rest of the protocol followed the manufacturer's guidelines. No DNAse treatment was done to the RNA samples. The RNA quality was assessed by Agilent Bioanalyzer RNA 6000 Nano Kit according to the manufacturer's instructions. The sample information includes a visual inspection of RNA quality (degradation), in the scale 0, 0.5, 1. RNA quantity was measured by Qubit 2.0 (Invitrogen) using the RNA Broad range kit according to the manufacturer's instructions.	lymphoblastoid cell line	none	normal
ERP001942	ERR188160	NA	NA	NA	NA	NA	NA	Protocols: For more information about the populations, ELSI, etc., see http://www.1000genomes.org/about#ProjectSamples and http://ccr.coriell.org/Default.aspx. EVB transformed lymphoblastoid cell lines (LCLs) from Coriell Cell Repositories (GBR, FIN, TSI) and University of Geneva (CEU, YRI) were shipped to ECACC (European COllection of Cell Cultures) as live cultures (06/2011 - 09/2011), in batches of ~ 30 samples from Coriell (GBR/FIN/TSI more or less randomized) and 2 x ~90 samples (by population) from Geneva. In ECACC, these cell lines were cultures to approximately 1.2 x 10e8 cells (06/2011-10/2011). These cultures were split to produce 8 x cell banks of the samples, and a snap frozen pellet of 2 x 10e7 cells from a proliferating culture. The cell pellets were shipped from ECACC to University of Geneva in three batches, the first batch consisting of CEU/GBR/FIN/TSI samples, and the second and third batch with YRI and some CEU samples. Total RNA was extracted from cell pellets using the TRIzol Reagent (Ambion). The pellets had been frozen at ECACC without any additives like RNAlater or Trizol. In Geneva they were thawed, 1mL of trizol was added in each sample, and the samples were transferred to eppendorf tubes. The rest of the protocol followed the manufacturer's guidelines. No DNAse treatment was done to the RNA samples. The RNA quality was assessed by Agilent Bioanalyzer RNA 6000 Nano Kit according to the manufacturer's instructions. The sample information includes a visual inspection of RNA quality (degradation), in the scale 0, 0.5, 1. RNA quantity was measured by Qubit 2.0 (Invitrogen) using the RNA Broad range kit according to the manufacturer's instructions.	lymphoblastoid cell line	none	normal
ERP001942	ERR188161	NA	NA	NA	NA	NA	NA	Protocols: For more information about the populations, ELSI, etc., see http://www.1000genomes.org/about#ProjectSamples and http://ccr.coriell.org/Default.aspx. EVB transformed lymphoblastoid cell lines (LCLs) from Coriell Cell Repositories (GBR, FIN, TSI) and University of Geneva (CEU, YRI) were shipped to ECACC (European COllection of Cell Cultures) as live cultures (06/2011 - 09/2011), in batches of ~ 30 samples from Coriell (GBR/FIN/TSI more or less randomized) and 2 x ~90 samples (by population) from Geneva. In ECACC, these cell lines were cultures to approximately 1.2 x 10e8 cells (06/2011-10/2011). These cultures were split to produce 8 x cell banks of the samples, and a snap frozen pellet of 2 x 10e7 cells from a proliferating culture. The cell pellets were shipped from ECACC to University of Geneva in three batches, the first batch consisting of CEU/GBR/FIN/TSI samples, and the second and third batch with YRI and some CEU samples. Total RNA was extracted from cell pellets using the TRIzol Reagent (Ambion). The pellets had been frozen at ECACC without any additives like RNAlater or Trizol. In Geneva they were thawed, 1mL of trizol was added in each sample, and the samples were transferred to eppendorf tubes. The rest of the protocol followed the manufacturer's guidelines. No DNAse treatment was done to the RNA samples. The RNA quality was assessed by Agilent Bioanalyzer RNA 6000 Nano Kit according to the manufacturer's instructions. The sample information includes a visual inspection of RNA quality (degradation), in the scale 0, 0.5, 1. RNA quantity was measured by Qubit 2.0 (Invitrogen) using the RNA Broad range kit according to the manufacturer's instructions.	lymphoblastoid cell line	none	normal
ERP001942	ERR188162	NA	NA	NA	NA	NA	NA	Protocols: For more information about the populations, ELSI, etc., see http://www.1000genomes.org/about#ProjectSamples and http://ccr.coriell.org/Default.aspx. EVB transformed lymphoblastoid cell lines (LCLs) from Coriell Cell Repositories (GBR, FIN, TSI) and University of Geneva (CEU, YRI) were shipped to ECACC (European COllection of Cell Cultures) as live cultures (06/2011 - 09/2011), in batches of ~ 30 samples from Coriell (GBR/FIN/TSI more or less randomized) and 2 x ~90 samples (by population) from Geneva. In ECACC, these cell lines were cultures to approximately 1.2 x 10e8 cells (06/2011-10/2011). These cultures were split to produce 8 x cell banks of the samples, and a snap frozen pellet of 2 x 10e7 cells from a proliferating culture. The cell pellets were shipped from ECACC to University of Geneva in three batches, the first batch consisting of CEU/GBR/FIN/TSI samples, and the second and third batch with YRI and some CEU samples. Total RNA was extracted from cell pellets using the TRIzol Reagent (Ambion). The pellets had been frozen at ECACC without any additives like RNAlater or Trizol. In Geneva they were thawed, 1mL of trizol was added in each sample, and the samples were transferred to eppendorf tubes. The rest of the protocol followed the manufacturer's guidelines. No DNAse treatment was done to the RNA samples. The RNA quality was assessed by Agilent Bioanalyzer RNA 6000 Nano Kit according to the manufacturer's instructions. The sample information includes a visual inspection of RNA quality (degradation), in the scale 0, 0.5, 1. RNA quantity was measured by Qubit 2.0 (Invitrogen) using the RNA Broad range kit according to the manufacturer's instructions.	lymphoblastoid cell line	none	normal
ERP001942	ERR188163	NA	NA	NA	NA	NA	NA	Protocols: For more information about the populations, ELSI, etc., see http://www.1000genomes.org/about#ProjectSamples and http://ccr.coriell.org/Default.aspx. EVB transformed lymphoblastoid cell lines (LCLs) from Coriell Cell Repositories (GBR, FIN, TSI) and University of Geneva (CEU, YRI) were shipped to ECACC (European COllection of Cell Cultures) as live cultures (06/2011 - 09/2011), in batches of ~ 30 samples from Coriell (GBR/FIN/TSI more or less randomized) and 2 x ~90 samples (by population) from Geneva. In ECACC, these cell lines were cultures to approximately 1.2 x 10e8 cells (06/2011-10/2011). These cultures were split to produce 8 x cell banks of the samples, and a snap frozen pellet of 2 x 10e7 cells from a proliferating culture. The cell pellets were shipped from ECACC to University of Geneva in three batches, the first batch consisting of CEU/GBR/FIN/TSI samples, and the second and third batch with YRI and some CEU samples. Total RNA was extracted from cell pellets using the TRIzol Reagent (Ambion). The pellets had been frozen at ECACC without any additives like RNAlater or Trizol. In Geneva they were thawed, 1mL of trizol was added in each sample, and the samples were transferred to eppendorf tubes. The rest of the protocol followed the manufacturer's guidelines. No DNAse treatment was done to the RNA samples. The RNA quality was assessed by Agilent Bioanalyzer RNA 6000 Nano Kit according to the manufacturer's instructions. The sample information includes a visual inspection of RNA quality (degradation), in the scale 0, 0.5, 1. RNA quantity was measured by Qubit 2.0 (Invitrogen) using the RNA Broad range kit according to the manufacturer's instructions.	lymphoblastoid cell line	none	normal
ERP001942	ERR188164	NA	NA	NA	NA	NA	NA	Protocols: For more information about the populations, ELSI, etc., see http://www.1000genomes.org/about#ProjectSamples and http://ccr.coriell.org/Default.aspx. EVB transformed lymphoblastoid cell lines (LCLs) from Coriell Cell Repositories (GBR, FIN, TSI) and University of Geneva (CEU, YRI) were shipped to ECACC (European COllection of Cell Cultures) as live cultures (06/2011 - 09/2011), in batches of ~ 30 samples from Coriell (GBR/FIN/TSI more or less randomized) and 2 x ~90 samples (by population) from Geneva. In ECACC, these cell lines were cultures to approximately 1.2 x 10e8 cells (06/2011-10/2011). These cultures were split to produce 8 x cell banks of the samples, and a snap frozen pellet of 2 x 10e7 cells from a proliferating culture. The cell pellets were shipped from ECACC to University of Geneva in three batches, the first batch consisting of CEU/GBR/FIN/TSI samples, and the second and third batch with YRI and some CEU samples. Total RNA was extracted from cell pellets using the TRIzol Reagent (Ambion). The pellets had been frozen at ECACC without any additives like RNAlater or Trizol. In Geneva they were thawed, 1mL of trizol was added in each sample, and the samples were transferred to eppendorf tubes. The rest of the protocol followed the manufacturer's guidelines. No DNAse treatment was done to the RNA samples. The RNA quality was assessed by Agilent Bioanalyzer RNA 6000 Nano Kit according to the manufacturer's instructions. The sample information includes a visual inspection of RNA quality (degradation), in the scale 0, 0.5, 1. RNA quantity was measured by Qubit 2.0 (Invitrogen) using the RNA Broad range kit according to the manufacturer's instructions.	lymphoblastoid cell line	none	normal
ERP001942	ERR188165	NA	NA	NA	NA	NA	NA	Protocols: For more information about the populations, ELSI, etc., see http://www.1000genomes.org/about#ProjectSamples and http://ccr.coriell.org/Default.aspx. EVB transformed lymphoblastoid cell lines (LCLs) from Coriell Cell Repositories (GBR, FIN, TSI) and University of Geneva (CEU, YRI) were shipped to ECACC (European COllection of Cell Cultures) as live cultures (06/2011 - 09/2011), in batches of ~ 30 samples from Coriell (GBR/FIN/TSI more or less randomized) and 2 x ~90 samples (by population) from Geneva. In ECACC, these cell lines were cultures to approximately 1.2 x 10e8 cells (06/2011-10/2011). These cultures were split to produce 8 x cell banks of the samples, and a snap frozen pellet of 2 x 10e7 cells from a proliferating culture. The cell pellets were shipped from ECACC to University of Geneva in three batches, the first batch consisting of CEU/GBR/FIN/TSI samples, and the second and third batch with YRI and some CEU samples. Total RNA was extracted from cell pellets using the TRIzol Reagent (Ambion). The pellets had been frozen at ECACC without any additives like RNAlater or Trizol. In Geneva they were thawed, 1mL of trizol was added in each sample, and the samples were transferred to eppendorf tubes. The rest of the protocol followed the manufacturer's guidelines. No DNAse treatment was done to the RNA samples. The RNA quality was assessed by Agilent Bioanalyzer RNA 6000 Nano Kit according to the manufacturer's instructions. The sample information includes a visual inspection of RNA quality (degradation), in the scale 0, 0.5, 1. RNA quantity was measured by Qubit 2.0 (Invitrogen) using the RNA Broad range kit according to the manufacturer's instructions.	lymphoblastoid cell line	none	normal
ERP001942	ERR188166	NA	NA	NA	NA	NA	NA	Protocols: For more information about the populations, ELSI, etc., see http://www.1000genomes.org/about#ProjectSamples and http://ccr.coriell.org/Default.aspx. EVB transformed lymphoblastoid cell lines (LCLs) from Coriell Cell Repositories (GBR, FIN, TSI) and University of Geneva (CEU, YRI) were shipped to ECACC (European COllection of Cell Cultures) as live cultures (06/2011 - 09/2011), in batches of ~ 30 samples from Coriell (GBR/FIN/TSI more or less randomized) and 2 x ~90 samples (by population) from Geneva. In ECACC, these cell lines were cultures to approximately 1.2 x 10e8 cells (06/2011-10/2011). These cultures were split to produce 8 x cell banks of the samples, and a snap frozen pellet of 2 x 10e7 cells from a proliferating culture. The cell pellets were shipped from ECACC to University of Geneva in three batches, the first batch consisting of CEU/GBR/FIN/TSI samples, and the second and third batch with YRI and some CEU samples. Total RNA was extracted from cell pellets using the TRIzol Reagent (Ambion). The pellets had been frozen at ECACC without any additives like RNAlater or Trizol. In Geneva they were thawed, 1mL of trizol was added in each sample, and the samples were transferred to eppendorf tubes. The rest of the protocol followed the manufacturer's guidelines. No DNAse treatment was done to the RNA samples. The RNA quality was assessed by Agilent Bioanalyzer RNA 6000 Nano Kit according to the manufacturer's instructions. The sample information includes a visual inspection of RNA quality (degradation), in the scale 0, 0.5, 1. RNA quantity was measured by Qubit 2.0 (Invitrogen) using the RNA Broad range kit according to the manufacturer's instructions.	lymphoblastoid cell line	none	normal
ERP001942	ERR188167	NA	NA	NA	NA	NA	NA	Protocols: For more information about the populations, ELSI, etc., see http://www.1000genomes.org/about#ProjectSamples and http://ccr.coriell.org/Default.aspx. EVB transformed lymphoblastoid cell lines (LCLs) from Coriell Cell Repositories (GBR, FIN, TSI) and University of Geneva (CEU, YRI) were shipped to ECACC (European COllection of Cell Cultures) as live cultures (06/2011 - 09/2011), in batches of ~ 30 samples from Coriell (GBR/FIN/TSI more or less randomized) and 2 x ~90 samples (by population) from Geneva. In ECACC, these cell lines were cultures to approximately 1.2 x 10e8 cells (06/2011-10/2011). These cultures were split to produce 8 x cell banks of the samples, and a snap frozen pellet of 2 x 10e7 cells from a proliferating culture. The cell pellets were shipped from ECACC to University of Geneva in three batches, the first batch consisting of CEU/GBR/FIN/TSI samples, and the second and third batch with YRI and some CEU samples. Total RNA was extracted from cell pellets using the TRIzol Reagent (Ambion). The pellets had been frozen at ECACC without any additives like RNAlater or Trizol. In Geneva they were thawed, 1mL of trizol was added in each sample, and the samples were transferred to eppendorf tubes. The rest of the protocol followed the manufacturer's guidelines. No DNAse treatment was done to the RNA samples. The RNA quality was assessed by Agilent Bioanalyzer RNA 6000 Nano Kit according to the manufacturer's instructions. The sample information includes a visual inspection of RNA quality (degradation), in the scale 0, 0.5, 1. RNA quantity was measured by Qubit 2.0 (Invitrogen) using the RNA Broad range kit according to the manufacturer's instructions.	lymphoblastoid cell line	none	normal
ERP001942	ERR188168	NA	NA	NA	NA	NA	NA	Protocols: For more information about the populations, ELSI, etc., see http://www.1000genomes.org/about#ProjectSamples and http://ccr.coriell.org/Default.aspx. EVB transformed lymphoblastoid cell lines (LCLs) from Coriell Cell Repositories (GBR, FIN, TSI) and University of Geneva (CEU, YRI) were shipped to ECACC (European COllection of Cell Cultures) as live cultures (06/2011 - 09/2011), in batches of ~ 30 samples from Coriell (GBR/FIN/TSI more or less randomized) and 2 x ~90 samples (by population) from Geneva. In ECACC, these cell lines were cultures to approximately 1.2 x 10e8 cells (06/2011-10/2011). These cultures were split to produce 8 x cell banks of the samples, and a snap frozen pellet of 2 x 10e7 cells from a proliferating culture. The cell pellets were shipped from ECACC to University of Geneva in three batches, the first batch consisting of CEU/GBR/FIN/TSI samples, and the second and third batch with YRI and some CEU samples. Total RNA was extracted from cell pellets using the TRIzol Reagent (Ambion). The pellets had been frozen at ECACC without any additives like RNAlater or Trizol. In Geneva they were thawed, 1mL of trizol was added in each sample, and the samples were transferred to eppendorf tubes. The rest of the protocol followed the manufacturer's guidelines. No DNAse treatment was done to the RNA samples. The RNA quality was assessed by Agilent Bioanalyzer RNA 6000 Nano Kit according to the manufacturer's instructions. The sample information includes a visual inspection of RNA quality (degradation), in the scale 0, 0.5, 1. RNA quantity was measured by Qubit 2.0 (Invitrogen) using the RNA Broad range kit according to the manufacturer's instructions.	lymphoblastoid cell line	none	normal
ERP001942	ERR188169	NA	NA	NA	NA	NA	NA	Protocols: For more information about the populations, ELSI, etc., see http://www.1000genomes.org/about#ProjectSamples and http://ccr.coriell.org/Default.aspx. EVB transformed lymphoblastoid cell lines (LCLs) from Coriell Cell Repositories (GBR, FIN, TSI) and University of Geneva (CEU, YRI) were shipped to ECACC (European COllection of Cell Cultures) as live cultures (06/2011 - 09/2011), in batches of ~ 30 samples from Coriell (GBR/FIN/TSI more or less randomized) and 2 x ~90 samples (by population) from Geneva. In ECACC, these cell lines were cultures to approximately 1.2 x 10e8 cells (06/2011-10/2011). These cultures were split to produce 8 x cell banks of the samples, and a snap frozen pellet of 2 x 10e7 cells from a proliferating culture. The cell pellets were shipped from ECACC to University of Geneva in three batches, the first batch consisting of CEU/GBR/FIN/TSI samples, and the second and third batch with YRI and some CEU samples. Total RNA was extracted from cell pellets using the TRIzol Reagent (Ambion). The pellets had been frozen at ECACC without any additives like RNAlater or Trizol. In Geneva they were thawed, 1mL of trizol was added in each sample, and the samples were transferred to eppendorf tubes. The rest of the protocol followed the manufacturer's guidelines. No DNAse treatment was done to the RNA samples. The RNA quality was assessed by Agilent Bioanalyzer RNA 6000 Nano Kit according to the manufacturer's instructions. The sample information includes a visual inspection of RNA quality (degradation), in the scale 0, 0.5, 1. RNA quantity was measured by Qubit 2.0 (Invitrogen) using the RNA Broad range kit according to the manufacturer's instructions.	lymphoblastoid cell line	none	normal
ERP001942	ERR188171	NA	NA	NA	NA	NA	NA	Protocols: For more information about the populations, ELSI, etc., see http://www.1000genomes.org/about#ProjectSamples and http://ccr.coriell.org/Default.aspx. EVB transformed lymphoblastoid cell lines (LCLs) from Coriell Cell Repositories (GBR, FIN, TSI) and University of Geneva (CEU, YRI) were shipped to ECACC (European COllection of Cell Cultures) as live cultures (06/2011 - 09/2011), in batches of ~ 30 samples from Coriell (GBR/FIN/TSI more or less randomized) and 2 x ~90 samples (by population) from Geneva. In ECACC, these cell lines were cultures to approximately 1.2 x 10e8 cells (06/2011-10/2011). These cultures were split to produce 8 x cell banks of the samples, and a snap frozen pellet of 2 x 10e7 cells from a proliferating culture. The cell pellets were shipped from ECACC to University of Geneva in three batches, the first batch consisting of CEU/GBR/FIN/TSI samples, and the second and third batch with YRI and some CEU samples. Total RNA was extracted from cell pellets using the TRIzol Reagent (Ambion). The pellets had been frozen at ECACC without any additives like RNAlater or Trizol. In Geneva they were thawed, 1mL of trizol was added in each sample, and the samples were transferred to eppendorf tubes. The rest of the protocol followed the manufacturer's guidelines. No DNAse treatment was done to the RNA samples. The RNA quality was assessed by Agilent Bioanalyzer RNA 6000 Nano Kit according to the manufacturer's instructions. The sample information includes a visual inspection of RNA quality (degradation), in the scale 0, 0.5, 1. RNA quantity was measured by Qubit 2.0 (Invitrogen) using the RNA Broad range kit according to the manufacturer's instructions.	lymphoblastoid cell line	none	normal
ERP001942	ERR188172	NA	NA	NA	NA	NA	NA	Protocols: For more information about the populations, ELSI, etc., see http://www.1000genomes.org/about#ProjectSamples and http://ccr.coriell.org/Default.aspx. EVB transformed lymphoblastoid cell lines (LCLs) from Coriell Cell Repositories (GBR, FIN, TSI) and University of Geneva (CEU, YRI) were shipped to ECACC (European COllection of Cell Cultures) as live cultures (06/2011 - 09/2011), in batches of ~ 30 samples from Coriell (GBR/FIN/TSI more or less randomized) and 2 x ~90 samples (by population) from Geneva. In ECACC, these cell lines were cultures to approximately 1.2 x 10e8 cells (06/2011-10/2011). These cultures were split to produce 8 x cell banks of the samples, and a snap frozen pellet of 2 x 10e7 cells from a proliferating culture. The cell pellets were shipped from ECACC to University of Geneva in three batches, the first batch consisting of CEU/GBR/FIN/TSI samples, and the second and third batch with YRI and some CEU samples. Total RNA was extracted from cell pellets using the TRIzol Reagent (Ambion). The pellets had been frozen at ECACC without any additives like RNAlater or Trizol. In Geneva they were thawed, 1mL of trizol was added in each sample, and the samples were transferred to eppendorf tubes. The rest of the protocol followed the manufacturer's guidelines. No DNAse treatment was done to the RNA samples. The RNA quality was assessed by Agilent Bioanalyzer RNA 6000 Nano Kit according to the manufacturer's instructions. The sample information includes a visual inspection of RNA quality (degradation), in the scale 0, 0.5, 1. RNA quantity was measured by Qubit 2.0 (Invitrogen) using the RNA Broad range kit according to the manufacturer's instructions.	lymphoblastoid cell line	none	normal
ERP001942	ERR188173	NA	NA	NA	NA	NA	NA	Protocols: For more information about the populations, ELSI, etc., see http://www.1000genomes.org/about#ProjectSamples and http://ccr.coriell.org/Default.aspx. EVB transformed lymphoblastoid cell lines (LCLs) from Coriell Cell Repositories (GBR, FIN, TSI) and University of Geneva (CEU, YRI) were shipped to ECACC (European COllection of Cell Cultures) as live cultures (06/2011 - 09/2011), in batches of ~ 30 samples from Coriell (GBR/FIN/TSI more or less randomized) and 2 x ~90 samples (by population) from Geneva. In ECACC, these cell lines were cultures to approximately 1.2 x 10e8 cells (06/2011-10/2011). These cultures were split to produce 8 x cell banks of the samples, and a snap frozen pellet of 2 x 10e7 cells from a proliferating culture. The cell pellets were shipped from ECACC to University of Geneva in three batches, the first batch consisting of CEU/GBR/FIN/TSI samples, and the second and third batch with YRI and some CEU samples. Total RNA was extracted from cell pellets using the TRIzol Reagent (Ambion). The pellets had been frozen at ECACC without any additives like RNAlater or Trizol. In Geneva they were thawed, 1mL of trizol was added in each sample, and the samples were transferred to eppendorf tubes. The rest of the protocol followed the manufacturer's guidelines. No DNAse treatment was done to the RNA samples. The RNA quality was assessed by Agilent Bioanalyzer RNA 6000 Nano Kit according to the manufacturer's instructions. The sample information includes a visual inspection of RNA quality (degradation), in the scale 0, 0.5, 1. RNA quantity was measured by Qubit 2.0 (Invitrogen) using the RNA Broad range kit according to the manufacturer's instructions.	lymphoblastoid cell line	none	normal
ERP001942	ERR188174	NA	NA	NA	NA	NA	NA	Protocols: For more information about the populations, ELSI, etc., see http://www.1000genomes.org/about#ProjectSamples and http://ccr.coriell.org/Default.aspx. EVB transformed lymphoblastoid cell lines (LCLs) from Coriell Cell Repositories (GBR, FIN, TSI) and University of Geneva (CEU, YRI) were shipped to ECACC (European COllection of Cell Cultures) as live cultures (06/2011 - 09/2011), in batches of ~ 30 samples from Coriell (GBR/FIN/TSI more or less randomized) and 2 x ~90 samples (by population) from Geneva. In ECACC, these cell lines were cultures to approximately 1.2 x 10e8 cells (06/2011-10/2011). These cultures were split to produce 8 x cell banks of the samples, and a snap frozen pellet of 2 x 10e7 cells from a proliferating culture. The cell pellets were shipped from ECACC to University of Geneva in three batches, the first batch consisting of CEU/GBR/FIN/TSI samples, and the second and third batch with YRI and some CEU samples. Total RNA was extracted from cell pellets using the TRIzol Reagent (Ambion). The pellets had been frozen at ECACC without any additives like RNAlater or Trizol. In Geneva they were thawed, 1mL of trizol was added in each sample, and the samples were transferred to eppendorf tubes. The rest of the protocol followed the manufacturer's guidelines. No DNAse treatment was done to the RNA samples. The RNA quality was assessed by Agilent Bioanalyzer RNA 6000 Nano Kit according to the manufacturer's instructions. The sample information includes a visual inspection of RNA quality (degradation), in the scale 0, 0.5, 1. RNA quantity was measured by Qubit 2.0 (Invitrogen) using the RNA Broad range kit according to the manufacturer's instructions.	lymphoblastoid cell line	none	normal
ERP001942	ERR188175	NA	NA	NA	NA	NA	NA	Protocols: For more information about the populations, ELSI, etc., see http://www.1000genomes.org/about#ProjectSamples and http://ccr.coriell.org/Default.aspx. EVB transformed lymphoblastoid cell lines (LCLs) from Coriell Cell Repositories (GBR, FIN, TSI) and University of Geneva (CEU, YRI) were shipped to ECACC (European COllection of Cell Cultures) as live cultures (06/2011 - 09/2011), in batches of ~ 30 samples from Coriell (GBR/FIN/TSI more or less randomized) and 2 x ~90 samples (by population) from Geneva. In ECACC, these cell lines were cultures to approximately 1.2 x 10e8 cells (06/2011-10/2011). These cultures were split to produce 8 x cell banks of the samples, and a snap frozen pellet of 2 x 10e7 cells from a proliferating culture. The cell pellets were shipped from ECACC to University of Geneva in three batches, the first batch consisting of CEU/GBR/FIN/TSI samples, and the second and third batch with YRI and some CEU samples. Total RNA was extracted from cell pellets using the TRIzol Reagent (Ambion). The pellets had been frozen at ECACC without any additives like RNAlater or Trizol. In Geneva they were thawed, 1mL of trizol was added in each sample, and the samples were transferred to eppendorf tubes. The rest of the protocol followed the manufacturer's guidelines. No DNAse treatment was done to the RNA samples. The RNA quality was assessed by Agilent Bioanalyzer RNA 6000 Nano Kit according to the manufacturer's instructions. The sample information includes a visual inspection of RNA quality (degradation), in the scale 0, 0.5, 1. RNA quantity was measured by Qubit 2.0 (Invitrogen) using the RNA Broad range kit according to the manufacturer's instructions.	lymphoblastoid cell line	none	normal
ERP001942	ERR188176	NA	NA	NA	NA	NA	NA	Protocols: For more information about the populations, ELSI, etc., see http://www.1000genomes.org/about#ProjectSamples and http://ccr.coriell.org/Default.aspx. EVB transformed lymphoblastoid cell lines (LCLs) from Coriell Cell Repositories (GBR, FIN, TSI) and University of Geneva (CEU, YRI) were shipped to ECACC (European COllection of Cell Cultures) as live cultures (06/2011 - 09/2011), in batches of ~ 30 samples from Coriell (GBR/FIN/TSI more or less randomized) and 2 x ~90 samples (by population) from Geneva. In ECACC, these cell lines were cultures to approximately 1.2 x 10e8 cells (06/2011-10/2011). These cultures were split to produce 8 x cell banks of the samples, and a snap frozen pellet of 2 x 10e7 cells from a proliferating culture. The cell pellets were shipped from ECACC to University of Geneva in three batches, the first batch consisting of CEU/GBR/FIN/TSI samples, and the second and third batch with YRI and some CEU samples. Total RNA was extracted from cell pellets using the TRIzol Reagent (Ambion). The pellets had been frozen at ECACC without any additives like RNAlater or Trizol. In Geneva they were thawed, 1mL of trizol was added in each sample, and the samples were transferred to eppendorf tubes. The rest of the protocol followed the manufacturer's guidelines. No DNAse treatment was done to the RNA samples. The RNA quality was assessed by Agilent Bioanalyzer RNA 6000 Nano Kit according to the manufacturer's instructions. The sample information includes a visual inspection of RNA quality (degradation), in the scale 0, 0.5, 1. RNA quantity was measured by Qubit 2.0 (Invitrogen) using the RNA Broad range kit according to the manufacturer's instructions.	lymphoblastoid cell line	none	normal
ERP001942	ERR188177	NA	NA	NA	NA	NA	NA	Protocols: For more information about the populations, ELSI, etc., see http://www.1000genomes.org/about#ProjectSamples and http://ccr.coriell.org/Default.aspx. EVB transformed lymphoblastoid cell lines (LCLs) from Coriell Cell Repositories (GBR, FIN, TSI) and University of Geneva (CEU, YRI) were shipped to ECACC (European COllection of Cell Cultures) as live cultures (06/2011 - 09/2011), in batches of ~ 30 samples from Coriell (GBR/FIN/TSI more or less randomized) and 2 x ~90 samples (by population) from Geneva. In ECACC, these cell lines were cultures to approximately 1.2 x 10e8 cells (06/2011-10/2011). These cultures were split to produce 8 x cell banks of the samples, and a snap frozen pellet of 2 x 10e7 cells from a proliferating culture. The cell pellets were shipped from ECACC to University of Geneva in three batches, the first batch consisting of CEU/GBR/FIN/TSI samples, and the second and third batch with YRI and some CEU samples. Total RNA was extracted from cell pellets using the TRIzol Reagent (Ambion). The pellets had been frozen at ECACC without any additives like RNAlater or Trizol. In Geneva they were thawed, 1mL of trizol was added in each sample, and the samples were transferred to eppendorf tubes. The rest of the protocol followed the manufacturer's guidelines. No DNAse treatment was done to the RNA samples. The RNA quality was assessed by Agilent Bioanalyzer RNA 6000 Nano Kit according to the manufacturer's instructions. The sample information includes a visual inspection of RNA quality (degradation), in the scale 0, 0.5, 1. RNA quantity was measured by Qubit 2.0 (Invitrogen) using the RNA Broad range kit according to the manufacturer's instructions.	lymphoblastoid cell line	none	normal
ERP001942	ERR188178	NA	NA	NA	NA	NA	NA	Protocols: For more information about the populations, ELSI, etc., see http://www.1000genomes.org/about#ProjectSamples and http://ccr.coriell.org/Default.aspx. EVB transformed lymphoblastoid cell lines (LCLs) from Coriell Cell Repositories (GBR, FIN, TSI) and University of Geneva (CEU, YRI) were shipped to ECACC (European COllection of Cell Cultures) as live cultures (06/2011 - 09/2011), in batches of ~ 30 samples from Coriell (GBR/FIN/TSI more or less randomized) and 2 x ~90 samples (by population) from Geneva. In ECACC, these cell lines were cultures to approximately 1.2 x 10e8 cells (06/2011-10/2011). These cultures were split to produce 8 x cell banks of the samples, and a snap frozen pellet of 2 x 10e7 cells from a proliferating culture. The cell pellets were shipped from ECACC to University of Geneva in three batches, the first batch consisting of CEU/GBR/FIN/TSI samples, and the second and third batch with YRI and some CEU samples. Total RNA was extracted from cell pellets using the TRIzol Reagent (Ambion). The pellets had been frozen at ECACC without any additives like RNAlater or Trizol. In Geneva they were thawed, 1mL of trizol was added in each sample, and the samples were transferred to eppendorf tubes. The rest of the protocol followed the manufacturer's guidelines. No DNAse treatment was done to the RNA samples. The RNA quality was assessed by Agilent Bioanalyzer RNA 6000 Nano Kit according to the manufacturer's instructions. The sample information includes a visual inspection of RNA quality (degradation), in the scale 0, 0.5, 1. RNA quantity was measured by Qubit 2.0 (Invitrogen) using the RNA Broad range kit according to the manufacturer's instructions.	lymphoblastoid cell line	none	normal
ERP001942	ERR188179	NA	NA	NA	NA	NA	NA	Protocols: For more information about the populations, ELSI, etc., see http://www.1000genomes.org/about#ProjectSamples and http://ccr.coriell.org/Default.aspx. EVB transformed lymphoblastoid cell lines (LCLs) from Coriell Cell Repositories (GBR, FIN, TSI) and University of Geneva (CEU, YRI) were shipped to ECACC (European COllection of Cell Cultures) as live cultures (06/2011 - 09/2011), in batches of ~ 30 samples from Coriell (GBR/FIN/TSI more or less randomized) and 2 x ~90 samples (by population) from Geneva. In ECACC, these cell lines were cultures to approximately 1.2 x 10e8 cells (06/2011-10/2011). These cultures were split to produce 8 x cell banks of the samples, and a snap frozen pellet of 2 x 10e7 cells from a proliferating culture. The cell pellets were shipped from ECACC to University of Geneva in three batches, the first batch consisting of CEU/GBR/FIN/TSI samples, and the second and third batch with YRI and some CEU samples. Total RNA was extracted from cell pellets using the TRIzol Reagent (Ambion). The pellets had been frozen at ECACC without any additives like RNAlater or Trizol. In Geneva they were thawed, 1mL of trizol was added in each sample, and the samples were transferred to eppendorf tubes. The rest of the protocol followed the manufacturer's guidelines. No DNAse treatment was done to the RNA samples. The RNA quality was assessed by Agilent Bioanalyzer RNA 6000 Nano Kit according to the manufacturer's instructions. The sample information includes a visual inspection of RNA quality (degradation), in the scale 0, 0.5, 1. RNA quantity was measured by Qubit 2.0 (Invitrogen) using the RNA Broad range kit according to the manufacturer's instructions.	lymphoblastoid cell line	none	normal
ERP001942	ERR188180	NA	NA	NA	NA	NA	NA	Protocols: For more information about the populations, ELSI, etc., see http://www.1000genomes.org/about#ProjectSamples and http://ccr.coriell.org/Default.aspx. EVB transformed lymphoblastoid cell lines (LCLs) from Coriell Cell Repositories (GBR, FIN, TSI) and University of Geneva (CEU, YRI) were shipped to ECACC (European COllection of Cell Cultures) as live cultures (06/2011 - 09/2011), in batches of ~ 30 samples from Coriell (GBR/FIN/TSI more or less randomized) and 2 x ~90 samples (by population) from Geneva. In ECACC, these cell lines were cultures to approximately 1.2 x 10e8 cells (06/2011-10/2011). These cultures were split to produce 8 x cell banks of the samples, and a snap frozen pellet of 2 x 10e7 cells from a proliferating culture. The cell pellets were shipped from ECACC to University of Geneva in three batches, the first batch consisting of CEU/GBR/FIN/TSI samples, and the second and third batch with YRI and some CEU samples. Total RNA was extracted from cell pellets using the TRIzol Reagent (Ambion). The pellets had been frozen at ECACC without any additives like RNAlater or Trizol. In Geneva they were thawed, 1mL of trizol was added in each sample, and the samples were transferred to eppendorf tubes. The rest of the protocol followed the manufacturer's guidelines. No DNAse treatment was done to the RNA samples. The RNA quality was assessed by Agilent Bioanalyzer RNA 6000 Nano Kit according to the manufacturer's instructions. The sample information includes a visual inspection of RNA quality (degradation), in the scale 0, 0.5, 1. RNA quantity was measured by Qubit 2.0 (Invitrogen) using the RNA Broad range kit according to the manufacturer's instructions.	lymphoblastoid cell line	none	normal
ERP001942	ERR188181	NA	NA	NA	NA	NA	NA	Protocols: For more information about the populations, ELSI, etc., see http://www.1000genomes.org/about#ProjectSamples and http://ccr.coriell.org/Default.aspx. EVB transformed lymphoblastoid cell lines (LCLs) from Coriell Cell Repositories (GBR, FIN, TSI) and University of Geneva (CEU, YRI) were shipped to ECACC (European COllection of Cell Cultures) as live cultures (06/2011 - 09/2011), in batches of ~ 30 samples from Coriell (GBR/FIN/TSI more or less randomized) and 2 x ~90 samples (by population) from Geneva. In ECACC, these cell lines were cultures to approximately 1.2 x 10e8 cells (06/2011-10/2011). These cultures were split to produce 8 x cell banks of the samples, and a snap frozen pellet of 2 x 10e7 cells from a proliferating culture. The cell pellets were shipped from ECACC to University of Geneva in three batches, the first batch consisting of CEU/GBR/FIN/TSI samples, and the second and third batch with YRI and some CEU samples. Total RNA was extracted from cell pellets using the TRIzol Reagent (Ambion). The pellets had been frozen at ECACC without any additives like RNAlater or Trizol. In Geneva they were thawed, 1mL of trizol was added in each sample, and the samples were transferred to eppendorf tubes. The rest of the protocol followed the manufacturer's guidelines. No DNAse treatment was done to the RNA samples. The RNA quality was assessed by Agilent Bioanalyzer RNA 6000 Nano Kit according to the manufacturer's instructions. The sample information includes a visual inspection of RNA quality (degradation), in the scale 0, 0.5, 1. RNA quantity was measured by Qubit 2.0 (Invitrogen) using the RNA Broad range kit according to the manufacturer's instructions.	lymphoblastoid cell line	none	normal
ERP001942	ERR188182	NA	NA	NA	NA	NA	NA	Protocols: For more information about the populations, ELSI, etc., see http://www.1000genomes.org/about#ProjectSamples and http://ccr.coriell.org/Default.aspx. EVB transformed lymphoblastoid cell lines (LCLs) from Coriell Cell Repositories (GBR, FIN, TSI) and University of Geneva (CEU, YRI) were shipped to ECACC (European COllection of Cell Cultures) as live cultures (06/2011 - 09/2011), in batches of ~ 30 samples from Coriell (GBR/FIN/TSI more or less randomized) and 2 x ~90 samples (by population) from Geneva. In ECACC, these cell lines were cultures to approximately 1.2 x 10e8 cells (06/2011-10/2011). These cultures were split to produce 8 x cell banks of the samples, and a snap frozen pellet of 2 x 10e7 cells from a proliferating culture. The cell pellets were shipped from ECACC to University of Geneva in three batches, the first batch consisting of CEU/GBR/FIN/TSI samples, and the second and third batch with YRI and some CEU samples. Total RNA was extracted from cell pellets using the TRIzol Reagent (Ambion). The pellets had been frozen at ECACC without any additives like RNAlater or Trizol. In Geneva they were thawed, 1mL of trizol was added in each sample, and the samples were transferred to eppendorf tubes. The rest of the protocol followed the manufacturer's guidelines. No DNAse treatment was done to the RNA samples. The RNA quality was assessed by Agilent Bioanalyzer RNA 6000 Nano Kit according to the manufacturer's instructions. The sample information includes a visual inspection of RNA quality (degradation), in the scale 0, 0.5, 1. RNA quantity was measured by Qubit 2.0 (Invitrogen) using the RNA Broad range kit according to the manufacturer's instructions.	lymphoblastoid cell line	none	normal
ERP001942	ERR188183	NA	NA	NA	NA	NA	NA	Protocols: For more information about the populations, ELSI, etc., see http://www.1000genomes.org/about#ProjectSamples and http://ccr.coriell.org/Default.aspx. EVB transformed lymphoblastoid cell lines (LCLs) from Coriell Cell Repositories (GBR, FIN, TSI) and University of Geneva (CEU, YRI) were shipped to ECACC (European COllection of Cell Cultures) as live cultures (06/2011 - 09/2011), in batches of ~ 30 samples from Coriell (GBR/FIN/TSI more or less randomized) and 2 x ~90 samples (by population) from Geneva. In ECACC, these cell lines were cultures to approximately 1.2 x 10e8 cells (06/2011-10/2011). These cultures were split to produce 8 x cell banks of the samples, and a snap frozen pellet of 2 x 10e7 cells from a proliferating culture. The cell pellets were shipped from ECACC to University of Geneva in three batches, the first batch consisting of CEU/GBR/FIN/TSI samples, and the second and third batch with YRI and some CEU samples. Total RNA was extracted from cell pellets using the TRIzol Reagent (Ambion). The pellets had been frozen at ECACC without any additives like RNAlater or Trizol. In Geneva they were thawed, 1mL of trizol was added in each sample, and the samples were transferred to eppendorf tubes. The rest of the protocol followed the manufacturer's guidelines. No DNAse treatment was done to the RNA samples. The RNA quality was assessed by Agilent Bioanalyzer RNA 6000 Nano Kit according to the manufacturer's instructions. The sample information includes a visual inspection of RNA quality (degradation), in the scale 0, 0.5, 1. RNA quantity was measured by Qubit 2.0 (Invitrogen) using the RNA Broad range kit according to the manufacturer's instructions.	lymphoblastoid cell line	none	normal
ERP001942	ERR188184	NA	NA	NA	NA	NA	NA	Protocols: For more information about the populations, ELSI, etc., see http://www.1000genomes.org/about#ProjectSamples and http://ccr.coriell.org/Default.aspx. EVB transformed lymphoblastoid cell lines (LCLs) from Coriell Cell Repositories (GBR, FIN, TSI) and University of Geneva (CEU, YRI) were shipped to ECACC (European COllection of Cell Cultures) as live cultures (06/2011 - 09/2011), in batches of ~ 30 samples from Coriell (GBR/FIN/TSI more or less randomized) and 2 x ~90 samples (by population) from Geneva. In ECACC, these cell lines were cultures to approximately 1.2 x 10e8 cells (06/2011-10/2011). These cultures were split to produce 8 x cell banks of the samples, and a snap frozen pellet of 2 x 10e7 cells from a proliferating culture. The cell pellets were shipped from ECACC to University of Geneva in three batches, the first batch consisting of CEU/GBR/FIN/TSI samples, and the second and third batch with YRI and some CEU samples. Total RNA was extracted from cell pellets using the TRIzol Reagent (Ambion). The pellets had been frozen at ECACC without any additives like RNAlater or Trizol. In Geneva they were thawed, 1mL of trizol was added in each sample, and the samples were transferred to eppendorf tubes. The rest of the protocol followed the manufacturer's guidelines. No DNAse treatment was done to the RNA samples. The RNA quality was assessed by Agilent Bioanalyzer RNA 6000 Nano Kit according to the manufacturer's instructions. The sample information includes a visual inspection of RNA quality (degradation), in the scale 0, 0.5, 1. RNA quantity was measured by Qubit 2.0 (Invitrogen) using the RNA Broad range kit according to the manufacturer's instructions.	lymphoblastoid cell line	none	normal
ERP001942	ERR188185	NA	NA	NA	NA	NA	NA	Protocols: For more information about the populations, ELSI, etc., see http://www.1000genomes.org/about#ProjectSamples and http://ccr.coriell.org/Default.aspx. EVB transformed lymphoblastoid cell lines (LCLs) from Coriell Cell Repositories (GBR, FIN, TSI) and University of Geneva (CEU, YRI) were shipped to ECACC (European COllection of Cell Cultures) as live cultures (06/2011 - 09/2011), in batches of ~ 30 samples from Coriell (GBR/FIN/TSI more or less randomized) and 2 x ~90 samples (by population) from Geneva. In ECACC, these cell lines were cultures to approximately 1.2 x 10e8 cells (06/2011-10/2011). These cultures were split to produce 8 x cell banks of the samples, and a snap frozen pellet of 2 x 10e7 cells from a proliferating culture. The cell pellets were shipped from ECACC to University of Geneva in three batches, the first batch consisting of CEU/GBR/FIN/TSI samples, and the second and third batch with YRI and some CEU samples. Total RNA was extracted from cell pellets using the TRIzol Reagent (Ambion). The pellets had been frozen at ECACC without any additives like RNAlater or Trizol. In Geneva they were thawed, 1mL of trizol was added in each sample, and the samples were transferred to eppendorf tubes. The rest of the protocol followed the manufacturer's guidelines. No DNAse treatment was done to the RNA samples. The RNA quality was assessed by Agilent Bioanalyzer RNA 6000 Nano Kit according to the manufacturer's instructions. The sample information includes a visual inspection of RNA quality (degradation), in the scale 0, 0.5, 1. RNA quantity was measured by Qubit 2.0 (Invitrogen) using the RNA Broad range kit according to the manufacturer's instructions.	lymphoblastoid cell line	none	normal
ERP001942	ERR188187	NA	NA	NA	NA	NA	NA	Protocols: For more information about the populations, ELSI, etc., see http://www.1000genomes.org/about#ProjectSamples and http://ccr.coriell.org/Default.aspx. EVB transformed lymphoblastoid cell lines (LCLs) from Coriell Cell Repositories (GBR, FIN, TSI) and University of Geneva (CEU, YRI) were shipped to ECACC (European COllection of Cell Cultures) as live cultures (06/2011 - 09/2011), in batches of ~ 30 samples from Coriell (GBR/FIN/TSI more or less randomized) and 2 x ~90 samples (by population) from Geneva. In ECACC, these cell lines were cultures to approximately 1.2 x 10e8 cells (06/2011-10/2011). These cultures were split to produce 8 x cell banks of the samples, and a snap frozen pellet of 2 x 10e7 cells from a proliferating culture. The cell pellets were shipped from ECACC to University of Geneva in three batches, the first batch consisting of CEU/GBR/FIN/TSI samples, and the second and third batch with YRI and some CEU samples. Total RNA was extracted from cell pellets using the TRIzol Reagent (Ambion). The pellets had been frozen at ECACC without any additives like RNAlater or Trizol. In Geneva they were thawed, 1mL of trizol was added in each sample, and the samples were transferred to eppendorf tubes. The rest of the protocol followed the manufacturer's guidelines. No DNAse treatment was done to the RNA samples. The RNA quality was assessed by Agilent Bioanalyzer RNA 6000 Nano Kit according to the manufacturer's instructions. The sample information includes a visual inspection of RNA quality (degradation), in the scale 0, 0.5, 1. RNA quantity was measured by Qubit 2.0 (Invitrogen) using the RNA Broad range kit according to the manufacturer's instructions.	lymphoblastoid cell line	none	normal
ERP001942	ERR188188	NA	NA	NA	NA	NA	NA	Protocols: For more information about the populations, ELSI, etc., see http://www.1000genomes.org/about#ProjectSamples and http://ccr.coriell.org/Default.aspx. EVB transformed lymphoblastoid cell lines (LCLs) from Coriell Cell Repositories (GBR, FIN, TSI) and University of Geneva (CEU, YRI) were shipped to ECACC (European COllection of Cell Cultures) as live cultures (06/2011 - 09/2011), in batches of ~ 30 samples from Coriell (GBR/FIN/TSI more or less randomized) and 2 x ~90 samples (by population) from Geneva. In ECACC, these cell lines were cultures to approximately 1.2 x 10e8 cells (06/2011-10/2011). These cultures were split to produce 8 x cell banks of the samples, and a snap frozen pellet of 2 x 10e7 cells from a proliferating culture. The cell pellets were shipped from ECACC to University of Geneva in three batches, the first batch consisting of CEU/GBR/FIN/TSI samples, and the second and third batch with YRI and some CEU samples. Total RNA was extracted from cell pellets using the TRIzol Reagent (Ambion). The pellets had been frozen at ECACC without any additives like RNAlater or Trizol. In Geneva they were thawed, 1mL of trizol was added in each sample, and the samples were transferred to eppendorf tubes. The rest of the protocol followed the manufacturer's guidelines. No DNAse treatment was done to the RNA samples. The RNA quality was assessed by Agilent Bioanalyzer RNA 6000 Nano Kit according to the manufacturer's instructions. The sample information includes a visual inspection of RNA quality (degradation), in the scale 0, 0.5, 1. RNA quantity was measured by Qubit 2.0 (Invitrogen) using the RNA Broad range kit according to the manufacturer's instructions.	lymphoblastoid cell line	none	normal
ERP001942	ERR188189	NA	NA	NA	NA	NA	NA	Protocols: For more information about the populations, ELSI, etc., see http://www.1000genomes.org/about#ProjectSamples and http://ccr.coriell.org/Default.aspx. EVB transformed lymphoblastoid cell lines (LCLs) from Coriell Cell Repositories (GBR, FIN, TSI) and University of Geneva (CEU, YRI) were shipped to ECACC (European COllection of Cell Cultures) as live cultures (06/2011 - 09/2011), in batches of ~ 30 samples from Coriell (GBR/FIN/TSI more or less randomized) and 2 x ~90 samples (by population) from Geneva. In ECACC, these cell lines were cultures to approximately 1.2 x 10e8 cells (06/2011-10/2011). These cultures were split to produce 8 x cell banks of the samples, and a snap frozen pellet of 2 x 10e7 cells from a proliferating culture. The cell pellets were shipped from ECACC to University of Geneva in three batches, the first batch consisting of CEU/GBR/FIN/TSI samples, and the second and third batch with YRI and some CEU samples. Total RNA was extracted from cell pellets using the TRIzol Reagent (Ambion). The pellets had been frozen at ECACC without any additives like RNAlater or Trizol. In Geneva they were thawed, 1mL of trizol was added in each sample, and the samples were transferred to eppendorf tubes. The rest of the protocol followed the manufacturer's guidelines. No DNAse treatment was done to the RNA samples. The RNA quality was assessed by Agilent Bioanalyzer RNA 6000 Nano Kit according to the manufacturer's instructions. The sample information includes a visual inspection of RNA quality (degradation), in the scale 0, 0.5, 1. RNA quantity was measured by Qubit 2.0 (Invitrogen) using the RNA Broad range kit according to the manufacturer's instructions.	lymphoblastoid cell line	none	normal
ERP001942	ERR188190	NA	NA	NA	NA	NA	NA	Protocols: For more information about the populations, ELSI, etc., see http://www.1000genomes.org/about#ProjectSamples and http://ccr.coriell.org/Default.aspx. EVB transformed lymphoblastoid cell lines (LCLs) from Coriell Cell Repositories (GBR, FIN, TSI) and University of Geneva (CEU, YRI) were shipped to ECACC (European COllection of Cell Cultures) as live cultures (06/2011 - 09/2011), in batches of ~ 30 samples from Coriell (GBR/FIN/TSI more or less randomized) and 2 x ~90 samples (by population) from Geneva. In ECACC, these cell lines were cultures to approximately 1.2 x 10e8 cells (06/2011-10/2011). These cultures were split to produce 8 x cell banks of the samples, and a snap frozen pellet of 2 x 10e7 cells from a proliferating culture. The cell pellets were shipped from ECACC to University of Geneva in three batches, the first batch consisting of CEU/GBR/FIN/TSI samples, and the second and third batch with YRI and some CEU samples. Total RNA was extracted from cell pellets using the TRIzol Reagent (Ambion). The pellets had been frozen at ECACC without any additives like RNAlater or Trizol. In Geneva they were thawed, 1mL of trizol was added in each sample, and the samples were transferred to eppendorf tubes. The rest of the protocol followed the manufacturer's guidelines. No DNAse treatment was done to the RNA samples. The RNA quality was assessed by Agilent Bioanalyzer RNA 6000 Nano Kit according to the manufacturer's instructions. The sample information includes a visual inspection of RNA quality (degradation), in the scale 0, 0.5, 1. RNA quantity was measured by Qubit 2.0 (Invitrogen) using the RNA Broad range kit according to the manufacturer's instructions.	lymphoblastoid cell line	none	normal
ERP001942	ERR188191	NA	NA	NA	NA	NA	NA	Protocols: For more information about the populations, ELSI, etc., see http://www.1000genomes.org/about#ProjectSamples and http://ccr.coriell.org/Default.aspx. EVB transformed lymphoblastoid cell lines (LCLs) from Coriell Cell Repositories (GBR, FIN, TSI) and University of Geneva (CEU, YRI) were shipped to ECACC (European COllection of Cell Cultures) as live cultures (06/2011 - 09/2011), in batches of ~ 30 samples from Coriell (GBR/FIN/TSI more or less randomized) and 2 x ~90 samples (by population) from Geneva. In ECACC, these cell lines were cultures to approximately 1.2 x 10e8 cells (06/2011-10/2011). These cultures were split to produce 8 x cell banks of the samples, and a snap frozen pellet of 2 x 10e7 cells from a proliferating culture. The cell pellets were shipped from ECACC to University of Geneva in three batches, the first batch consisting of CEU/GBR/FIN/TSI samples, and the second and third batch with YRI and some CEU samples. Total RNA was extracted from cell pellets using the TRIzol Reagent (Ambion). The pellets had been frozen at ECACC without any additives like RNAlater or Trizol. In Geneva they were thawed, 1mL of trizol was added in each sample, and the samples were transferred to eppendorf tubes. The rest of the protocol followed the manufacturer's guidelines. No DNAse treatment was done to the RNA samples. The RNA quality was assessed by Agilent Bioanalyzer RNA 6000 Nano Kit according to the manufacturer's instructions. The sample information includes a visual inspection of RNA quality (degradation), in the scale 0, 0.5, 1. RNA quantity was measured by Qubit 2.0 (Invitrogen) using the RNA Broad range kit according to the manufacturer's instructions.	lymphoblastoid cell line	none	normal
ERP001942	ERR188192	NA	NA	NA	NA	NA	NA	Protocols: For more information about the populations, ELSI, etc., see http://www.1000genomes.org/about#ProjectSamples and http://ccr.coriell.org/Default.aspx. EVB transformed lymphoblastoid cell lines (LCLs) from Coriell Cell Repositories (GBR, FIN, TSI) and University of Geneva (CEU, YRI) were shipped to ECACC (European COllection of Cell Cultures) as live cultures (06/2011 - 09/2011), in batches of ~ 30 samples from Coriell (GBR/FIN/TSI more or less randomized) and 2 x ~90 samples (by population) from Geneva. In ECACC, these cell lines were cultures to approximately 1.2 x 10e8 cells (06/2011-10/2011). These cultures were split to produce 8 x cell banks of the samples, and a snap frozen pellet of 2 x 10e7 cells from a proliferating culture. The cell pellets were shipped from ECACC to University of Geneva in three batches, the first batch consisting of CEU/GBR/FIN/TSI samples, and the second and third batch with YRI and some CEU samples. Total RNA was extracted from cell pellets using the TRIzol Reagent (Ambion). The pellets had been frozen at ECACC without any additives like RNAlater or Trizol. In Geneva they were thawed, 1mL of trizol was added in each sample, and the samples were transferred to eppendorf tubes. The rest of the protocol followed the manufacturer's guidelines. No DNAse treatment was done to the RNA samples. The RNA quality was assessed by Agilent Bioanalyzer RNA 6000 Nano Kit according to the manufacturer's instructions. The sample information includes a visual inspection of RNA quality (degradation), in the scale 0, 0.5, 1. RNA quantity was measured by Qubit 2.0 (Invitrogen) using the RNA Broad range kit according to the manufacturer's instructions.	lymphoblastoid cell line	none	normal
ERP001942	ERR188193	NA	NA	NA	NA	NA	NA	Protocols: For more information about the populations, ELSI, etc., see http://www.1000genomes.org/about#ProjectSamples and http://ccr.coriell.org/Default.aspx. EVB transformed lymphoblastoid cell lines (LCLs) from Coriell Cell Repositories (GBR, FIN, TSI) and University of Geneva (CEU, YRI) were shipped to ECACC (European COllection of Cell Cultures) as live cultures (06/2011 - 09/2011), in batches of ~ 30 samples from Coriell (GBR/FIN/TSI more or less randomized) and 2 x ~90 samples (by population) from Geneva. In ECACC, these cell lines were cultures to approximately 1.2 x 10e8 cells (06/2011-10/2011). These cultures were split to produce 8 x cell banks of the samples, and a snap frozen pellet of 2 x 10e7 cells from a proliferating culture. The cell pellets were shipped from ECACC to University of Geneva in three batches, the first batch consisting of CEU/GBR/FIN/TSI samples, and the second and third batch with YRI and some CEU samples. Total RNA was extracted from cell pellets using the TRIzol Reagent (Ambion). The pellets had been frozen at ECACC without any additives like RNAlater or Trizol. In Geneva they were thawed, 1mL of trizol was added in each sample, and the samples were transferred to eppendorf tubes. The rest of the protocol followed the manufacturer's guidelines. No DNAse treatment was done to the RNA samples. The RNA quality was assessed by Agilent Bioanalyzer RNA 6000 Nano Kit according to the manufacturer's instructions. The sample information includes a visual inspection of RNA quality (degradation), in the scale 0, 0.5, 1. RNA quantity was measured by Qubit 2.0 (Invitrogen) using the RNA Broad range kit according to the manufacturer's instructions.	lymphoblastoid cell line	none	normal
ERP001942	ERR188194	NA	NA	NA	NA	NA	NA	Protocols: For more information about the populations, ELSI, etc., see http://www.1000genomes.org/about#ProjectSamples and http://ccr.coriell.org/Default.aspx. EVB transformed lymphoblastoid cell lines (LCLs) from Coriell Cell Repositories (GBR, FIN, TSI) and University of Geneva (CEU, YRI) were shipped to ECACC (European COllection of Cell Cultures) as live cultures (06/2011 - 09/2011), in batches of ~ 30 samples from Coriell (GBR/FIN/TSI more or less randomized) and 2 x ~90 samples (by population) from Geneva. In ECACC, these cell lines were cultures to approximately 1.2 x 10e8 cells (06/2011-10/2011). These cultures were split to produce 8 x cell banks of the samples, and a snap frozen pellet of 2 x 10e7 cells from a proliferating culture. The cell pellets were shipped from ECACC to University of Geneva in three batches, the first batch consisting of CEU/GBR/FIN/TSI samples, and the second and third batch with YRI and some CEU samples. Total RNA was extracted from cell pellets using the TRIzol Reagent (Ambion). The pellets had been frozen at ECACC without any additives like RNAlater or Trizol. In Geneva they were thawed, 1mL of trizol was added in each sample, and the samples were transferred to eppendorf tubes. The rest of the protocol followed the manufacturer's guidelines. No DNAse treatment was done to the RNA samples. The RNA quality was assessed by Agilent Bioanalyzer RNA 6000 Nano Kit according to the manufacturer's instructions. The sample information includes a visual inspection of RNA quality (degradation), in the scale 0, 0.5, 1. RNA quantity was measured by Qubit 2.0 (Invitrogen) using the RNA Broad range kit according to the manufacturer's instructions.	lymphoblastoid cell line	none	normal
ERP001942	ERR188195	NA	NA	NA	NA	NA	NA	Protocols: For more information about the populations, ELSI, etc., see http://www.1000genomes.org/about#ProjectSamples and http://ccr.coriell.org/Default.aspx. EVB transformed lymphoblastoid cell lines (LCLs) from Coriell Cell Repositories (GBR, FIN, TSI) and University of Geneva (CEU, YRI) were shipped to ECACC (European COllection of Cell Cultures) as live cultures (06/2011 - 09/2011), in batches of ~ 30 samples from Coriell (GBR/FIN/TSI more or less randomized) and 2 x ~90 samples (by population) from Geneva. In ECACC, these cell lines were cultures to approximately 1.2 x 10e8 cells (06/2011-10/2011). These cultures were split to produce 8 x cell banks of the samples, and a snap frozen pellet of 2 x 10e7 cells from a proliferating culture. The cell pellets were shipped from ECACC to University of Geneva in three batches, the first batch consisting of CEU/GBR/FIN/TSI samples, and the second and third batch with YRI and some CEU samples. Total RNA was extracted from cell pellets using the TRIzol Reagent (Ambion). The pellets had been frozen at ECACC without any additives like RNAlater or Trizol. In Geneva they were thawed, 1mL of trizol was added in each sample, and the samples were transferred to eppendorf tubes. The rest of the protocol followed the manufacturer's guidelines. No DNAse treatment was done to the RNA samples. The RNA quality was assessed by Agilent Bioanalyzer RNA 6000 Nano Kit according to the manufacturer's instructions. The sample information includes a visual inspection of RNA quality (degradation), in the scale 0, 0.5, 1. RNA quantity was measured by Qubit 2.0 (Invitrogen) using the RNA Broad range kit according to the manufacturer's instructions.	lymphoblastoid cell line	none	normal
ERP001942	ERR188196	NA	NA	NA	NA	NA	NA	Protocols: For more information about the populations, ELSI, etc., see http://www.1000genomes.org/about#ProjectSamples and http://ccr.coriell.org/Default.aspx. EVB transformed lymphoblastoid cell lines (LCLs) from Coriell Cell Repositories (GBR, FIN, TSI) and University of Geneva (CEU, YRI) were shipped to ECACC (European COllection of Cell Cultures) as live cultures (06/2011 - 09/2011), in batches of ~ 30 samples from Coriell (GBR/FIN/TSI more or less randomized) and 2 x ~90 samples (by population) from Geneva. In ECACC, these cell lines were cultures to approximately 1.2 x 10e8 cells (06/2011-10/2011). These cultures were split to produce 8 x cell banks of the samples, and a snap frozen pellet of 2 x 10e7 cells from a proliferating culture. The cell pellets were shipped from ECACC to University of Geneva in three batches, the first batch consisting of CEU/GBR/FIN/TSI samples, and the second and third batch with YRI and some CEU samples. Total RNA was extracted from cell pellets using the TRIzol Reagent (Ambion). The pellets had been frozen at ECACC without any additives like RNAlater or Trizol. In Geneva they were thawed, 1mL of trizol was added in each sample, and the samples were transferred to eppendorf tubes. The rest of the protocol followed the manufacturer's guidelines. No DNAse treatment was done to the RNA samples. The RNA quality was assessed by Agilent Bioanalyzer RNA 6000 Nano Kit according to the manufacturer's instructions. The sample information includes a visual inspection of RNA quality (degradation), in the scale 0, 0.5, 1. RNA quantity was measured by Qubit 2.0 (Invitrogen) using the RNA Broad range kit according to the manufacturer's instructions.	lymphoblastoid cell line	none	normal
ERP001942	ERR188197	NA	NA	NA	NA	NA	NA	Protocols: For more information about the populations, ELSI, etc., see http://www.1000genomes.org/about#ProjectSamples and http://ccr.coriell.org/Default.aspx. EVB transformed lymphoblastoid cell lines (LCLs) from Coriell Cell Repositories (GBR, FIN, TSI) and University of Geneva (CEU, YRI) were shipped to ECACC (European COllection of Cell Cultures) as live cultures (06/2011 - 09/2011), in batches of ~ 30 samples from Coriell (GBR/FIN/TSI more or less randomized) and 2 x ~90 samples (by population) from Geneva. In ECACC, these cell lines were cultures to approximately 1.2 x 10e8 cells (06/2011-10/2011). These cultures were split to produce 8 x cell banks of the samples, and a snap frozen pellet of 2 x 10e7 cells from a proliferating culture. The cell pellets were shipped from ECACC to University of Geneva in three batches, the first batch consisting of CEU/GBR/FIN/TSI samples, and the second and third batch with YRI and some CEU samples. Total RNA was extracted from cell pellets using the TRIzol Reagent (Ambion). The pellets had been frozen at ECACC without any additives like RNAlater or Trizol. In Geneva they were thawed, 1mL of trizol was added in each sample, and the samples were transferred to eppendorf tubes. The rest of the protocol followed the manufacturer's guidelines. No DNAse treatment was done to the RNA samples. The RNA quality was assessed by Agilent Bioanalyzer RNA 6000 Nano Kit according to the manufacturer's instructions. The sample information includes a visual inspection of RNA quality (degradation), in the scale 0, 0.5, 1. RNA quantity was measured by Qubit 2.0 (Invitrogen) using the RNA Broad range kit according to the manufacturer's instructions.	lymphoblastoid cell line	none	normal
ERP001942	ERR188198	NA	NA	NA	NA	NA	NA	Protocols: For more information about the populations, ELSI, etc., see http://www.1000genomes.org/about#ProjectSamples and http://ccr.coriell.org/Default.aspx. EVB transformed lymphoblastoid cell lines (LCLs) from Coriell Cell Repositories (GBR, FIN, TSI) and University of Geneva (CEU, YRI) were shipped to ECACC (European COllection of Cell Cultures) as live cultures (06/2011 - 09/2011), in batches of ~ 30 samples from Coriell (GBR/FIN/TSI more or less randomized) and 2 x ~90 samples (by population) from Geneva. In ECACC, these cell lines were cultures to approximately 1.2 x 10e8 cells (06/2011-10/2011). These cultures were split to produce 8 x cell banks of the samples, and a snap frozen pellet of 2 x 10e7 cells from a proliferating culture. The cell pellets were shipped from ECACC to University of Geneva in three batches, the first batch consisting of CEU/GBR/FIN/TSI samples, and the second and third batch with YRI and some CEU samples. Total RNA was extracted from cell pellets using the TRIzol Reagent (Ambion). The pellets had been frozen at ECACC without any additives like RNAlater or Trizol. In Geneva they were thawed, 1mL of trizol was added in each sample, and the samples were transferred to eppendorf tubes. The rest of the protocol followed the manufacturer's guidelines. No DNAse treatment was done to the RNA samples. The RNA quality was assessed by Agilent Bioanalyzer RNA 6000 Nano Kit according to the manufacturer's instructions. The sample information includes a visual inspection of RNA quality (degradation), in the scale 0, 0.5, 1. RNA quantity was measured by Qubit 2.0 (Invitrogen) using the RNA Broad range kit according to the manufacturer's instructions.	lymphoblastoid cell line	none	normal
ERP001942	ERR188199	NA	NA	NA	NA	NA	NA	Protocols: For more information about the populations, ELSI, etc., see http://www.1000genomes.org/about#ProjectSamples and http://ccr.coriell.org/Default.aspx. EVB transformed lymphoblastoid cell lines (LCLs) from Coriell Cell Repositories (GBR, FIN, TSI) and University of Geneva (CEU, YRI) were shipped to ECACC (European COllection of Cell Cultures) as live cultures (06/2011 - 09/2011), in batches of ~ 30 samples from Coriell (GBR/FIN/TSI more or less randomized) and 2 x ~90 samples (by population) from Geneva. In ECACC, these cell lines were cultures to approximately 1.2 x 10e8 cells (06/2011-10/2011). These cultures were split to produce 8 x cell banks of the samples, and a snap frozen pellet of 2 x 10e7 cells from a proliferating culture. The cell pellets were shipped from ECACC to University of Geneva in three batches, the first batch consisting of CEU/GBR/FIN/TSI samples, and the second and third batch with YRI and some CEU samples. Total RNA was extracted from cell pellets using the TRIzol Reagent (Ambion). The pellets had been frozen at ECACC without any additives like RNAlater or Trizol. In Geneva they were thawed, 1mL of trizol was added in each sample, and the samples were transferred to eppendorf tubes. The rest of the protocol followed the manufacturer's guidelines. No DNAse treatment was done to the RNA samples. The RNA quality was assessed by Agilent Bioanalyzer RNA 6000 Nano Kit according to the manufacturer's instructions. The sample information includes a visual inspection of RNA quality (degradation), in the scale 0, 0.5, 1. RNA quantity was measured by Qubit 2.0 (Invitrogen) using the RNA Broad range kit according to the manufacturer's instructions.	lymphoblastoid cell line	none	normal
ERP001942	ERR188200	NA	NA	NA	NA	NA	NA	Protocols: For more information about the populations, ELSI, etc., see http://www.1000genomes.org/about#ProjectSamples and http://ccr.coriell.org/Default.aspx. EVB transformed lymphoblastoid cell lines (LCLs) from Coriell Cell Repositories (GBR, FIN, TSI) and University of Geneva (CEU, YRI) were shipped to ECACC (European COllection of Cell Cultures) as live cultures (06/2011 - 09/2011), in batches of ~ 30 samples from Coriell (GBR/FIN/TSI more or less randomized) and 2 x ~90 samples (by population) from Geneva. In ECACC, these cell lines were cultures to approximately 1.2 x 10e8 cells (06/2011-10/2011). These cultures were split to produce 8 x cell banks of the samples, and a snap frozen pellet of 2 x 10e7 cells from a proliferating culture. The cell pellets were shipped from ECACC to University of Geneva in three batches, the first batch consisting of CEU/GBR/FIN/TSI samples, and the second and third batch with YRI and some CEU samples. Total RNA was extracted from cell pellets using the TRIzol Reagent (Ambion). The pellets had been frozen at ECACC without any additives like RNAlater or Trizol. In Geneva they were thawed, 1mL of trizol was added in each sample, and the samples were transferred to eppendorf tubes. The rest of the protocol followed the manufacturer's guidelines. No DNAse treatment was done to the RNA samples. The RNA quality was assessed by Agilent Bioanalyzer RNA 6000 Nano Kit according to the manufacturer's instructions. The sample information includes a visual inspection of RNA quality (degradation), in the scale 0, 0.5, 1. RNA quantity was measured by Qubit 2.0 (Invitrogen) using the RNA Broad range kit according to the manufacturer's instructions.	lymphoblastoid cell line	none	normal
ERP001942	ERR188201	NA	NA	NA	NA	NA	NA	Protocols: For more information about the populations, ELSI, etc., see http://www.1000genomes.org/about#ProjectSamples and http://ccr.coriell.org/Default.aspx. EVB transformed lymphoblastoid cell lines (LCLs) from Coriell Cell Repositories (GBR, FIN, TSI) and University of Geneva (CEU, YRI) were shipped to ECACC (European COllection of Cell Cultures) as live cultures (06/2011 - 09/2011), in batches of ~ 30 samples from Coriell (GBR/FIN/TSI more or less randomized) and 2 x ~90 samples (by population) from Geneva. In ECACC, these cell lines were cultures to approximately 1.2 x 10e8 cells (06/2011-10/2011). These cultures were split to produce 8 x cell banks of the samples, and a snap frozen pellet of 2 x 10e7 cells from a proliferating culture. The cell pellets were shipped from ECACC to University of Geneva in three batches, the first batch consisting of CEU/GBR/FIN/TSI samples, and the second and third batch with YRI and some CEU samples. Total RNA was extracted from cell pellets using the TRIzol Reagent (Ambion). The pellets had been frozen at ECACC without any additives like RNAlater or Trizol. In Geneva they were thawed, 1mL of trizol was added in each sample, and the samples were transferred to eppendorf tubes. The rest of the protocol followed the manufacturer's guidelines. No DNAse treatment was done to the RNA samples. The RNA quality was assessed by Agilent Bioanalyzer RNA 6000 Nano Kit according to the manufacturer's instructions. The sample information includes a visual inspection of RNA quality (degradation), in the scale 0, 0.5, 1. RNA quantity was measured by Qubit 2.0 (Invitrogen) using the RNA Broad range kit according to the manufacturer's instructions.	lymphoblastoid cell line	none	normal
ERP001942	ERR188202	NA	NA	NA	NA	NA	NA	Protocols: For more information about the populations, ELSI, etc., see http://www.1000genomes.org/about#ProjectSamples and http://ccr.coriell.org/Default.aspx. EVB transformed lymphoblastoid cell lines (LCLs) from Coriell Cell Repositories (GBR, FIN, TSI) and University of Geneva (CEU, YRI) were shipped to ECACC (European COllection of Cell Cultures) as live cultures (06/2011 - 09/2011), in batches of ~ 30 samples from Coriell (GBR/FIN/TSI more or less randomized) and 2 x ~90 samples (by population) from Geneva. In ECACC, these cell lines were cultures to approximately 1.2 x 10e8 cells (06/2011-10/2011). These cultures were split to produce 8 x cell banks of the samples, and a snap frozen pellet of 2 x 10e7 cells from a proliferating culture. The cell pellets were shipped from ECACC to University of Geneva in three batches, the first batch consisting of CEU/GBR/FIN/TSI samples, and the second and third batch with YRI and some CEU samples. Total RNA was extracted from cell pellets using the TRIzol Reagent (Ambion). The pellets had been frozen at ECACC without any additives like RNAlater or Trizol. In Geneva they were thawed, 1mL of trizol was added in each sample, and the samples were transferred to eppendorf tubes. The rest of the protocol followed the manufacturer's guidelines. No DNAse treatment was done to the RNA samples. The RNA quality was assessed by Agilent Bioanalyzer RNA 6000 Nano Kit according to the manufacturer's instructions. The sample information includes a visual inspection of RNA quality (degradation), in the scale 0, 0.5, 1. RNA quantity was measured by Qubit 2.0 (Invitrogen) using the RNA Broad range kit according to the manufacturer's instructions.	lymphoblastoid cell line	none	normal
ERP001942	ERR188203	NA	NA	NA	NA	NA	NA	Protocols: For more information about the populations, ELSI, etc., see http://www.1000genomes.org/about#ProjectSamples and http://ccr.coriell.org/Default.aspx. EVB transformed lymphoblastoid cell lines (LCLs) from Coriell Cell Repositories (GBR, FIN, TSI) and University of Geneva (CEU, YRI) were shipped to ECACC (European COllection of Cell Cultures) as live cultures (06/2011 - 09/2011), in batches of ~ 30 samples from Coriell (GBR/FIN/TSI more or less randomized) and 2 x ~90 samples (by population) from Geneva. In ECACC, these cell lines were cultures to approximately 1.2 x 10e8 cells (06/2011-10/2011). These cultures were split to produce 8 x cell banks of the samples, and a snap frozen pellet of 2 x 10e7 cells from a proliferating culture. The cell pellets were shipped from ECACC to University of Geneva in three batches, the first batch consisting of CEU/GBR/FIN/TSI samples, and the second and third batch with YRI and some CEU samples. Total RNA was extracted from cell pellets using the TRIzol Reagent (Ambion). The pellets had been frozen at ECACC without any additives like RNAlater or Trizol. In Geneva they were thawed, 1mL of trizol was added in each sample, and the samples were transferred to eppendorf tubes. The rest of the protocol followed the manufacturer's guidelines. No DNAse treatment was done to the RNA samples. The RNA quality was assessed by Agilent Bioanalyzer RNA 6000 Nano Kit according to the manufacturer's instructions. The sample information includes a visual inspection of RNA quality (degradation), in the scale 0, 0.5, 1. RNA quantity was measured by Qubit 2.0 (Invitrogen) using the RNA Broad range kit according to the manufacturer's instructions.	lymphoblastoid cell line	none	normal
ERP001942	ERR188204	NA	NA	NA	NA	NA	NA	Protocols: For more information about the populations, ELSI, etc., see http://www.1000genomes.org/about#ProjectSamples and http://ccr.coriell.org/Default.aspx. EVB transformed lymphoblastoid cell lines (LCLs) from Coriell Cell Repositories (GBR, FIN, TSI) and University of Geneva (CEU, YRI) were shipped to ECACC (European COllection of Cell Cultures) as live cultures (06/2011 - 09/2011), in batches of ~ 30 samples from Coriell (GBR/FIN/TSI more or less randomized) and 2 x ~90 samples (by population) from Geneva. In ECACC, these cell lines were cultures to approximately 1.2 x 10e8 cells (06/2011-10/2011). These cultures were split to produce 8 x cell banks of the samples, and a snap frozen pellet of 2 x 10e7 cells from a proliferating culture. The cell pellets were shipped from ECACC to University of Geneva in three batches, the first batch consisting of CEU/GBR/FIN/TSI samples, and the second and third batch with YRI and some CEU samples. Total RNA was extracted from cell pellets using the TRIzol Reagent (Ambion). The pellets had been frozen at ECACC without any additives like RNAlater or Trizol. In Geneva they were thawed, 1mL of trizol was added in each sample, and the samples were transferred to eppendorf tubes. The rest of the protocol followed the manufacturer's guidelines. No DNAse treatment was done to the RNA samples. The RNA quality was assessed by Agilent Bioanalyzer RNA 6000 Nano Kit according to the manufacturer's instructions. The sample information includes a visual inspection of RNA quality (degradation), in the scale 0, 0.5, 1. RNA quantity was measured by Qubit 2.0 (Invitrogen) using the RNA Broad range kit according to the manufacturer's instructions.	lymphoblastoid cell line	none	normal
ERP001942	ERR188206	NA	NA	NA	NA	NA	NA	Protocols: For more information about the populations, ELSI, etc., see http://www.1000genomes.org/about#ProjectSamples and http://ccr.coriell.org/Default.aspx. EVB transformed lymphoblastoid cell lines (LCLs) from Coriell Cell Repositories (GBR, FIN, TSI) and University of Geneva (CEU, YRI) were shipped to ECACC (European COllection of Cell Cultures) as live cultures (06/2011 - 09/2011), in batches of ~ 30 samples from Coriell (GBR/FIN/TSI more or less randomized) and 2 x ~90 samples (by population) from Geneva. In ECACC, these cell lines were cultures to approximately 1.2 x 10e8 cells (06/2011-10/2011). These cultures were split to produce 8 x cell banks of the samples, and a snap frozen pellet of 2 x 10e7 cells from a proliferating culture. The cell pellets were shipped from ECACC to University of Geneva in three batches, the first batch consisting of CEU/GBR/FIN/TSI samples, and the second and third batch with YRI and some CEU samples. Total RNA was extracted from cell pellets using the TRIzol Reagent (Ambion). The pellets had been frozen at ECACC without any additives like RNAlater or Trizol. In Geneva they were thawed, 1mL of trizol was added in each sample, and the samples were transferred to eppendorf tubes. The rest of the protocol followed the manufacturer's guidelines. No DNAse treatment was done to the RNA samples. The RNA quality was assessed by Agilent Bioanalyzer RNA 6000 Nano Kit according to the manufacturer's instructions. The sample information includes a visual inspection of RNA quality (degradation), in the scale 0, 0.5, 1. RNA quantity was measured by Qubit 2.0 (Invitrogen) using the RNA Broad range kit according to the manufacturer's instructions.	lymphoblastoid cell line	none	normal
ERP001942	ERR188207	NA	NA	NA	NA	NA	NA	Protocols: For more information about the populations, ELSI, etc., see http://www.1000genomes.org/about#ProjectSamples and http://ccr.coriell.org/Default.aspx. EVB transformed lymphoblastoid cell lines (LCLs) from Coriell Cell Repositories (GBR, FIN, TSI) and University of Geneva (CEU, YRI) were shipped to ECACC (European COllection of Cell Cultures) as live cultures (06/2011 - 09/2011), in batches of ~ 30 samples from Coriell (GBR/FIN/TSI more or less randomized) and 2 x ~90 samples (by population) from Geneva. In ECACC, these cell lines were cultures to approximately 1.2 x 10e8 cells (06/2011-10/2011). These cultures were split to produce 8 x cell banks of the samples, and a snap frozen pellet of 2 x 10e7 cells from a proliferating culture. The cell pellets were shipped from ECACC to University of Geneva in three batches, the first batch consisting of CEU/GBR/FIN/TSI samples, and the second and third batch with YRI and some CEU samples. Total RNA was extracted from cell pellets using the TRIzol Reagent (Ambion). The pellets had been frozen at ECACC without any additives like RNAlater or Trizol. In Geneva they were thawed, 1mL of trizol was added in each sample, and the samples were transferred to eppendorf tubes. The rest of the protocol followed the manufacturer's guidelines. No DNAse treatment was done to the RNA samples. The RNA quality was assessed by Agilent Bioanalyzer RNA 6000 Nano Kit according to the manufacturer's instructions. The sample information includes a visual inspection of RNA quality (degradation), in the scale 0, 0.5, 1. RNA quantity was measured by Qubit 2.0 (Invitrogen) using the RNA Broad range kit according to the manufacturer's instructions.	lymphoblastoid cell line	none	normal
ERP001942	ERR188269	NA	NA	NA	NA	NA	NA	Protocols: For more information about the populations, ELSI, etc., see http://www.1000genomes.org/about#ProjectSamples and http://ccr.coriell.org/Default.aspx. EVB transformed lymphoblastoid cell lines (LCLs) from Coriell Cell Repositories (GBR, FIN, TSI) and University of Geneva (CEU, YRI) were shipped to ECACC (European COllection of Cell Cultures) as live cultures (06/2011 - 09/2011), in batches of ~ 30 samples from Coriell (GBR/FIN/TSI more or less randomized) and 2 x ~90 samples (by population) from Geneva. In ECACC, these cell lines were cultures to approximately 1.2 x 10e8 cells (06/2011-10/2011). These cultures were split to produce 8 x cell banks of the samples, and a snap frozen pellet of 2 x 10e7 cells from a proliferating culture. The cell pellets were shipped from ECACC to University of Geneva in three batches, the first batch consisting of CEU/GBR/FIN/TSI samples, and the second and third batch with YRI and some CEU samples. Total RNA was extracted from cell pellets using the TRIzol Reagent (Ambion). The pellets had been frozen at ECACC without any additives like RNAlater or Trizol. In Geneva they were thawed, 1mL of trizol was added in each sample, and the samples were transferred to eppendorf tubes. The rest of the protocol followed the manufacturer's guidelines. No DNAse treatment was done to the RNA samples. The RNA quality was assessed by Agilent Bioanalyzer RNA 6000 Nano Kit according to the manufacturer's instructions. The sample information includes a visual inspection of RNA quality (degradation), in the scale 0, 0.5, 1. RNA quantity was measured by Qubit 2.0 (Invitrogen) using the RNA Broad range kit according to the manufacturer's instructions.	lymphoblastoid cell line	none	normal
ERP001942	ERR188270	NA	NA	NA	NA	NA	NA	Protocols: For more information about the populations, ELSI, etc., see http://www.1000genomes.org/about#ProjectSamples and http://ccr.coriell.org/Default.aspx. EVB transformed lymphoblastoid cell lines (LCLs) from Coriell Cell Repositories (GBR, FIN, TSI) and University of Geneva (CEU, YRI) were shipped to ECACC (European COllection of Cell Cultures) as live cultures (06/2011 - 09/2011), in batches of ~ 30 samples from Coriell (GBR/FIN/TSI more or less randomized) and 2 x ~90 samples (by population) from Geneva. In ECACC, these cell lines were cultures to approximately 1.2 x 10e8 cells (06/2011-10/2011). These cultures were split to produce 8 x cell banks of the samples, and a snap frozen pellet of 2 x 10e7 cells from a proliferating culture. The cell pellets were shipped from ECACC to University of Geneva in three batches, the first batch consisting of CEU/GBR/FIN/TSI samples, and the second and third batch with YRI and some CEU samples. Total RNA was extracted from cell pellets using the TRIzol Reagent (Ambion). The pellets had been frozen at ECACC without any additives like RNAlater or Trizol. In Geneva they were thawed, 1mL of trizol was added in each sample, and the samples were transferred to eppendorf tubes. The rest of the protocol followed the manufacturer's guidelines. No DNAse treatment was done to the RNA samples. The RNA quality was assessed by Agilent Bioanalyzer RNA 6000 Nano Kit according to the manufacturer's instructions. The sample information includes a visual inspection of RNA quality (degradation), in the scale 0, 0.5, 1. RNA quantity was measured by Qubit 2.0 (Invitrogen) using the RNA Broad range kit according to the manufacturer's instructions.	lymphoblastoid cell line	none	normal
ERP001942	ERR188276	NA	NA	NA	NA	NA	NA	Protocols: For more information about the populations, ELSI, etc., see http://www.1000genomes.org/about#ProjectSamples and http://ccr.coriell.org/Default.aspx. EVB transformed lymphoblastoid cell lines (LCLs) from Coriell Cell Repositories (GBR, FIN, TSI) and University of Geneva (CEU, YRI) were shipped to ECACC (European COllection of Cell Cultures) as live cultures (06/2011 - 09/2011), in batches of ~ 30 samples from Coriell (GBR/FIN/TSI more or less randomized) and 2 x ~90 samples (by population) from Geneva. In ECACC, these cell lines were cultures to approximately 1.2 x 10e8 cells (06/2011-10/2011). These cultures were split to produce 8 x cell banks of the samples, and a snap frozen pellet of 2 x 10e7 cells from a proliferating culture. The cell pellets were shipped from ECACC to University of Geneva in three batches, the first batch consisting of CEU/GBR/FIN/TSI samples, and the second and third batch with YRI and some CEU samples. Total RNA was extracted from cell pellets using the TRIzol Reagent (Ambion). The pellets had been frozen at ECACC without any additives like RNAlater or Trizol. In Geneva they were thawed, 1mL of trizol was added in each sample, and the samples were transferred to eppendorf tubes. The rest of the protocol followed the manufacturer's guidelines. No DNAse treatment was done to the RNA samples. The RNA quality was assessed by Agilent Bioanalyzer RNA 6000 Nano Kit according to the manufacturer's instructions. The sample information includes a visual inspection of RNA quality (degradation), in the scale 0, 0.5, 1. RNA quantity was measured by Qubit 2.0 (Invitrogen) using the RNA Broad range kit according to the manufacturer's instructions.	lymphoblastoid cell line	none	normal
ERP001942	ERR188277	NA	NA	NA	NA	NA	NA	Protocols: For more information about the populations, ELSI, etc., see http://www.1000genomes.org/about#ProjectSamples and http://ccr.coriell.org/Default.aspx. EVB transformed lymphoblastoid cell lines (LCLs) from Coriell Cell Repositories (GBR, FIN, TSI) and University of Geneva (CEU, YRI) were shipped to ECACC (European COllection of Cell Cultures) as live cultures (06/2011 - 09/2011), in batches of ~ 30 samples from Coriell (GBR/FIN/TSI more or less randomized) and 2 x ~90 samples (by population) from Geneva. In ECACC, these cell lines were cultures to approximately 1.2 x 10e8 cells (06/2011-10/2011). These cultures were split to produce 8 x cell banks of the samples, and a snap frozen pellet of 2 x 10e7 cells from a proliferating culture. The cell pellets were shipped from ECACC to University of Geneva in three batches, the first batch consisting of CEU/GBR/FIN/TSI samples, and the second and third batch with YRI and some CEU samples. Total RNA was extracted from cell pellets using the TRIzol Reagent (Ambion). The pellets had been frozen at ECACC without any additives like RNAlater or Trizol. In Geneva they were thawed, 1mL of trizol was added in each sample, and the samples were transferred to eppendorf tubes. The rest of the protocol followed the manufacturer's guidelines. No DNAse treatment was done to the RNA samples. The RNA quality was assessed by Agilent Bioanalyzer RNA 6000 Nano Kit according to the manufacturer's instructions. The sample information includes a visual inspection of RNA quality (degradation), in the scale 0, 0.5, 1. RNA quantity was measured by Qubit 2.0 (Invitrogen) using the RNA Broad range kit according to the manufacturer's instructions.	lymphoblastoid cell line	none	normal
ERP001942	ERR188278	NA	NA	NA	NA	NA	NA	Protocols: For more information about the populations, ELSI, etc., see http://www.1000genomes.org/about#ProjectSamples and http://ccr.coriell.org/Default.aspx. EVB transformed lymphoblastoid cell lines (LCLs) from Coriell Cell Repositories (GBR, FIN, TSI) and University of Geneva (CEU, YRI) were shipped to ECACC (European COllection of Cell Cultures) as live cultures (06/2011 - 09/2011), in batches of ~ 30 samples from Coriell (GBR/FIN/TSI more or less randomized) and 2 x ~90 samples (by population) from Geneva. In ECACC, these cell lines were cultures to approximately 1.2 x 10e8 cells (06/2011-10/2011). These cultures were split to produce 8 x cell banks of the samples, and a snap frozen pellet of 2 x 10e7 cells from a proliferating culture. The cell pellets were shipped from ECACC to University of Geneva in three batches, the first batch consisting of CEU/GBR/FIN/TSI samples, and the second and third batch with YRI and some CEU samples. Total RNA was extracted from cell pellets using the TRIzol Reagent (Ambion). The pellets had been frozen at ECACC without any additives like RNAlater or Trizol. In Geneva they were thawed, 1mL of trizol was added in each sample, and the samples were transferred to eppendorf tubes. The rest of the protocol followed the manufacturer's guidelines. No DNAse treatment was done to the RNA samples. The RNA quality was assessed by Agilent Bioanalyzer RNA 6000 Nano Kit according to the manufacturer's instructions. The sample information includes a visual inspection of RNA quality (degradation), in the scale 0, 0.5, 1. RNA quantity was measured by Qubit 2.0 (Invitrogen) using the RNA Broad range kit according to the manufacturer's instructions.	lymphoblastoid cell line	none	normal
ERP001942	ERR188279	NA	NA	NA	NA	NA	NA	Protocols: For more information about the populations, ELSI, etc., see http://www.1000genomes.org/about#ProjectSamples and http://ccr.coriell.org/Default.aspx. EVB transformed lymphoblastoid cell lines (LCLs) from Coriell Cell Repositories (GBR, FIN, TSI) and University of Geneva (CEU, YRI) were shipped to ECACC (European COllection of Cell Cultures) as live cultures (06/2011 - 09/2011), in batches of ~ 30 samples from Coriell (GBR/FIN/TSI more or less randomized) and 2 x ~90 samples (by population) from Geneva. In ECACC, these cell lines were cultures to approximately 1.2 x 10e8 cells (06/2011-10/2011). These cultures were split to produce 8 x cell banks of the samples, and a snap frozen pellet of 2 x 10e7 cells from a proliferating culture. The cell pellets were shipped from ECACC to University of Geneva in three batches, the first batch consisting of CEU/GBR/FIN/TSI samples, and the second and third batch with YRI and some CEU samples. Total RNA was extracted from cell pellets using the TRIzol Reagent (Ambion). The pellets had been frozen at ECACC without any additives like RNAlater or Trizol. In Geneva they were thawed, 1mL of trizol was added in each sample, and the samples were transferred to eppendorf tubes. The rest of the protocol followed the manufacturer's guidelines. No DNAse treatment was done to the RNA samples. The RNA quality was assessed by Agilent Bioanalyzer RNA 6000 Nano Kit according to the manufacturer's instructions. The sample information includes a visual inspection of RNA quality (degradation), in the scale 0, 0.5, 1. RNA quantity was measured by Qubit 2.0 (Invitrogen) using the RNA Broad range kit according to the manufacturer's instructions.	lymphoblastoid cell line	none	normal
ERP001942	ERR188280	NA	NA	NA	NA	NA	NA	Protocols: For more information about the populations, ELSI, etc., see http://www.1000genomes.org/about#ProjectSamples and http://ccr.coriell.org/Default.aspx. EVB transformed lymphoblastoid cell lines (LCLs) from Coriell Cell Repositories (GBR, FIN, TSI) and University of Geneva (CEU, YRI) were shipped to ECACC (European COllection of Cell Cultures) as live cultures (06/2011 - 09/2011), in batches of ~ 30 samples from Coriell (GBR/FIN/TSI more or less randomized) and 2 x ~90 samples (by population) from Geneva. In ECACC, these cell lines were cultures to approximately 1.2 x 10e8 cells (06/2011-10/2011). These cultures were split to produce 8 x cell banks of the samples, and a snap frozen pellet of 2 x 10e7 cells from a proliferating culture. The cell pellets were shipped from ECACC to University of Geneva in three batches, the first batch consisting of CEU/GBR/FIN/TSI samples, and the second and third batch with YRI and some CEU samples. Total RNA was extracted from cell pellets using the TRIzol Reagent (Ambion). The pellets had been frozen at ECACC without any additives like RNAlater or Trizol. In Geneva they were thawed, 1mL of trizol was added in each sample, and the samples were transferred to eppendorf tubes. The rest of the protocol followed the manufacturer's guidelines. No DNAse treatment was done to the RNA samples. The RNA quality was assessed by Agilent Bioanalyzer RNA 6000 Nano Kit according to the manufacturer's instructions. The sample information includes a visual inspection of RNA quality (degradation), in the scale 0, 0.5, 1. RNA quantity was measured by Qubit 2.0 (Invitrogen) using the RNA Broad range kit according to the manufacturer's instructions.	lymphoblastoid cell line	none	normal
ERP001942	ERR188281	NA	NA	NA	NA	NA	NA	Protocols: For more information about the populations, ELSI, etc., see http://www.1000genomes.org/about#ProjectSamples and http://ccr.coriell.org/Default.aspx. EVB transformed lymphoblastoid cell lines (LCLs) from Coriell Cell Repositories (GBR, FIN, TSI) and University of Geneva (CEU, YRI) were shipped to ECACC (European COllection of Cell Cultures) as live cultures (06/2011 - 09/2011), in batches of ~ 30 samples from Coriell (GBR/FIN/TSI more or less randomized) and 2 x ~90 samples (by population) from Geneva. In ECACC, these cell lines were cultures to approximately 1.2 x 10e8 cells (06/2011-10/2011). These cultures were split to produce 8 x cell banks of the samples, and a snap frozen pellet of 2 x 10e7 cells from a proliferating culture. The cell pellets were shipped from ECACC to University of Geneva in three batches, the first batch consisting of CEU/GBR/FIN/TSI samples, and the second and third batch with YRI and some CEU samples. Total RNA was extracted from cell pellets using the TRIzol Reagent (Ambion). The pellets had been frozen at ECACC without any additives like RNAlater or Trizol. In Geneva they were thawed, 1mL of trizol was added in each sample, and the samples were transferred to eppendorf tubes. The rest of the protocol followed the manufacturer's guidelines. No DNAse treatment was done to the RNA samples. The RNA quality was assessed by Agilent Bioanalyzer RNA 6000 Nano Kit according to the manufacturer's instructions. The sample information includes a visual inspection of RNA quality (degradation), in the scale 0, 0.5, 1. RNA quantity was measured by Qubit 2.0 (Invitrogen) using the RNA Broad range kit according to the manufacturer's instructions.	lymphoblastoid cell line	none	normal
ERP001942	ERR188282	NA	NA	NA	NA	NA	NA	Protocols: For more information about the populations, ELSI, etc., see http://www.1000genomes.org/about#ProjectSamples and http://ccr.coriell.org/Default.aspx. EVB transformed lymphoblastoid cell lines (LCLs) from Coriell Cell Repositories (GBR, FIN, TSI) and University of Geneva (CEU, YRI) were shipped to ECACC (European COllection of Cell Cultures) as live cultures (06/2011 - 09/2011), in batches of ~ 30 samples from Coriell (GBR/FIN/TSI more or less randomized) and 2 x ~90 samples (by population) from Geneva. In ECACC, these cell lines were cultures to approximately 1.2 x 10e8 cells (06/2011-10/2011). These cultures were split to produce 8 x cell banks of the samples, and a snap frozen pellet of 2 x 10e7 cells from a proliferating culture. The cell pellets were shipped from ECACC to University of Geneva in three batches, the first batch consisting of CEU/GBR/FIN/TSI samples, and the second and third batch with YRI and some CEU samples. Total RNA was extracted from cell pellets using the TRIzol Reagent (Ambion). The pellets had been frozen at ECACC without any additives like RNAlater or Trizol. In Geneva they were thawed, 1mL of trizol was added in each sample, and the samples were transferred to eppendorf tubes. The rest of the protocol followed the manufacturer's guidelines. No DNAse treatment was done to the RNA samples. The RNA quality was assessed by Agilent Bioanalyzer RNA 6000 Nano Kit according to the manufacturer's instructions. The sample information includes a visual inspection of RNA quality (degradation), in the scale 0, 0.5, 1. RNA quantity was measured by Qubit 2.0 (Invitrogen) using the RNA Broad range kit according to the manufacturer's instructions.	lymphoblastoid cell line	none	normal
ERP001942	ERR188283	NA	NA	NA	NA	NA	NA	Protocols: For more information about the populations, ELSI, etc., see http://www.1000genomes.org/about#ProjectSamples and http://ccr.coriell.org/Default.aspx. EVB transformed lymphoblastoid cell lines (LCLs) from Coriell Cell Repositories (GBR, FIN, TSI) and University of Geneva (CEU, YRI) were shipped to ECACC (European COllection of Cell Cultures) as live cultures (06/2011 - 09/2011), in batches of ~ 30 samples from Coriell (GBR/FIN/TSI more or less randomized) and 2 x ~90 samples (by population) from Geneva. In ECACC, these cell lines were cultures to approximately 1.2 x 10e8 cells (06/2011-10/2011). These cultures were split to produce 8 x cell banks of the samples, and a snap frozen pellet of 2 x 10e7 cells from a proliferating culture. The cell pellets were shipped from ECACC to University of Geneva in three batches, the first batch consisting of CEU/GBR/FIN/TSI samples, and the second and third batch with YRI and some CEU samples. Total RNA was extracted from cell pellets using the TRIzol Reagent (Ambion). The pellets had been frozen at ECACC without any additives like RNAlater or Trizol. In Geneva they were thawed, 1mL of trizol was added in each sample, and the samples were transferred to eppendorf tubes. The rest of the protocol followed the manufacturer's guidelines. No DNAse treatment was done to the RNA samples. The RNA quality was assessed by Agilent Bioanalyzer RNA 6000 Nano Kit according to the manufacturer's instructions. The sample information includes a visual inspection of RNA quality (degradation), in the scale 0, 0.5, 1. RNA quantity was measured by Qubit 2.0 (Invitrogen) using the RNA Broad range kit according to the manufacturer's instructions.	lymphoblastoid cell line	none	normal
ERP001942	ERR188285	NA	NA	NA	NA	NA	NA	Protocols: For more information about the populations, ELSI, etc., see http://www.1000genomes.org/about#ProjectSamples and http://ccr.coriell.org/Default.aspx. EVB transformed lymphoblastoid cell lines (LCLs) from Coriell Cell Repositories (GBR, FIN, TSI) and University of Geneva (CEU, YRI) were shipped to ECACC (European COllection of Cell Cultures) as live cultures (06/2011 - 09/2011), in batches of ~ 30 samples from Coriell (GBR/FIN/TSI more or less randomized) and 2 x ~90 samples (by population) from Geneva. In ECACC, these cell lines were cultures to approximately 1.2 x 10e8 cells (06/2011-10/2011). These cultures were split to produce 8 x cell banks of the samples, and a snap frozen pellet of 2 x 10e7 cells from a proliferating culture. The cell pellets were shipped from ECACC to University of Geneva in three batches, the first batch consisting of CEU/GBR/FIN/TSI samples, and the second and third batch with YRI and some CEU samples. Total RNA was extracted from cell pellets using the TRIzol Reagent (Ambion). The pellets had been frozen at ECACC without any additives like RNAlater or Trizol. In Geneva they were thawed, 1mL of trizol was added in each sample, and the samples were transferred to eppendorf tubes. The rest of the protocol followed the manufacturer's guidelines. No DNAse treatment was done to the RNA samples. The RNA quality was assessed by Agilent Bioanalyzer RNA 6000 Nano Kit according to the manufacturer's instructions. The sample information includes a visual inspection of RNA quality (degradation), in the scale 0, 0.5, 1. RNA quantity was measured by Qubit 2.0 (Invitrogen) using the RNA Broad range kit according to the manufacturer's instructions.	lymphoblastoid cell line	none	normal
ERP001942	ERR188286	NA	NA	NA	NA	NA	NA	Protocols: For more information about the populations, ELSI, etc., see http://www.1000genomes.org/about#ProjectSamples and http://ccr.coriell.org/Default.aspx. EVB transformed lymphoblastoid cell lines (LCLs) from Coriell Cell Repositories (GBR, FIN, TSI) and University of Geneva (CEU, YRI) were shipped to ECACC (European COllection of Cell Cultures) as live cultures (06/2011 - 09/2011), in batches of ~ 30 samples from Coriell (GBR/FIN/TSI more or less randomized) and 2 x ~90 samples (by population) from Geneva. In ECACC, these cell lines were cultures to approximately 1.2 x 10e8 cells (06/2011-10/2011). These cultures were split to produce 8 x cell banks of the samples, and a snap frozen pellet of 2 x 10e7 cells from a proliferating culture. The cell pellets were shipped from ECACC to University of Geneva in three batches, the first batch consisting of CEU/GBR/FIN/TSI samples, and the second and third batch with YRI and some CEU samples. Total RNA was extracted from cell pellets using the TRIzol Reagent (Ambion). The pellets had been frozen at ECACC without any additives like RNAlater or Trizol. In Geneva they were thawed, 1mL of trizol was added in each sample, and the samples were transferred to eppendorf tubes. The rest of the protocol followed the manufacturer's guidelines. No DNAse treatment was done to the RNA samples. The RNA quality was assessed by Agilent Bioanalyzer RNA 6000 Nano Kit according to the manufacturer's instructions. The sample information includes a visual inspection of RNA quality (degradation), in the scale 0, 0.5, 1. RNA quantity was measured by Qubit 2.0 (Invitrogen) using the RNA Broad range kit according to the manufacturer's instructions.	lymphoblastoid cell line	none	normal
ERP001942	ERR188287	NA	NA	NA	NA	NA	NA	Protocols: For more information about the populations, ELSI, etc., see http://www.1000genomes.org/about#ProjectSamples and http://ccr.coriell.org/Default.aspx. EVB transformed lymphoblastoid cell lines (LCLs) from Coriell Cell Repositories (GBR, FIN, TSI) and University of Geneva (CEU, YRI) were shipped to ECACC (European COllection of Cell Cultures) as live cultures (06/2011 - 09/2011), in batches of ~ 30 samples from Coriell (GBR/FIN/TSI more or less randomized) and 2 x ~90 samples (by population) from Geneva. In ECACC, these cell lines were cultures to approximately 1.2 x 10e8 cells (06/2011-10/2011). These cultures were split to produce 8 x cell banks of the samples, and a snap frozen pellet of 2 x 10e7 cells from a proliferating culture. The cell pellets were shipped from ECACC to University of Geneva in three batches, the first batch consisting of CEU/GBR/FIN/TSI samples, and the second and third batch with YRI and some CEU samples. Total RNA was extracted from cell pellets using the TRIzol Reagent (Ambion). The pellets had been frozen at ECACC without any additives like RNAlater or Trizol. In Geneva they were thawed, 1mL of trizol was added in each sample, and the samples were transferred to eppendorf tubes. The rest of the protocol followed the manufacturer's guidelines. No DNAse treatment was done to the RNA samples. The RNA quality was assessed by Agilent Bioanalyzer RNA 6000 Nano Kit according to the manufacturer's instructions. The sample information includes a visual inspection of RNA quality (degradation), in the scale 0, 0.5, 1. RNA quantity was measured by Qubit 2.0 (Invitrogen) using the RNA Broad range kit according to the manufacturer's instructions.	lymphoblastoid cell line	none	normal
ERP001942	ERR188288	NA	NA	NA	NA	NA	NA	Protocols: For more information about the populations, ELSI, etc., see http://www.1000genomes.org/about#ProjectSamples and http://ccr.coriell.org/Default.aspx. EVB transformed lymphoblastoid cell lines (LCLs) from Coriell Cell Repositories (GBR, FIN, TSI) and University of Geneva (CEU, YRI) were shipped to ECACC (European COllection of Cell Cultures) as live cultures (06/2011 - 09/2011), in batches of ~ 30 samples from Coriell (GBR/FIN/TSI more or less randomized) and 2 x ~90 samples (by population) from Geneva. In ECACC, these cell lines were cultures to approximately 1.2 x 10e8 cells (06/2011-10/2011). These cultures were split to produce 8 x cell banks of the samples, and a snap frozen pellet of 2 x 10e7 cells from a proliferating culture. The cell pellets were shipped from ECACC to University of Geneva in three batches, the first batch consisting of CEU/GBR/FIN/TSI samples, and the second and third batch with YRI and some CEU samples. Total RNA was extracted from cell pellets using the TRIzol Reagent (Ambion). The pellets had been frozen at ECACC without any additives like RNAlater or Trizol. In Geneva they were thawed, 1mL of trizol was added in each sample, and the samples were transferred to eppendorf tubes. The rest of the protocol followed the manufacturer's guidelines. No DNAse treatment was done to the RNA samples. The RNA quality was assessed by Agilent Bioanalyzer RNA 6000 Nano Kit according to the manufacturer's instructions. The sample information includes a visual inspection of RNA quality (degradation), in the scale 0, 0.5, 1. RNA quantity was measured by Qubit 2.0 (Invitrogen) using the RNA Broad range kit according to the manufacturer's instructions.	lymphoblastoid cell line	none	normal
ERP001942	ERR188289	NA	NA	NA	NA	NA	NA	Protocols: For more information about the populations, ELSI, etc., see http://www.1000genomes.org/about#ProjectSamples and http://ccr.coriell.org/Default.aspx. EVB transformed lymphoblastoid cell lines (LCLs) from Coriell Cell Repositories (GBR, FIN, TSI) and University of Geneva (CEU, YRI) were shipped to ECACC (European COllection of Cell Cultures) as live cultures (06/2011 - 09/2011), in batches of ~ 30 samples from Coriell (GBR/FIN/TSI more or less randomized) and 2 x ~90 samples (by population) from Geneva. In ECACC, these cell lines were cultures to approximately 1.2 x 10e8 cells (06/2011-10/2011). These cultures were split to produce 8 x cell banks of the samples, and a snap frozen pellet of 2 x 10e7 cells from a proliferating culture. The cell pellets were shipped from ECACC to University of Geneva in three batches, the first batch consisting of CEU/GBR/FIN/TSI samples, and the second and third batch with YRI and some CEU samples. Total RNA was extracted from cell pellets using the TRIzol Reagent (Ambion). The pellets had been frozen at ECACC without any additives like RNAlater or Trizol. In Geneva they were thawed, 1mL of trizol was added in each sample, and the samples were transferred to eppendorf tubes. The rest of the protocol followed the manufacturer's guidelines. No DNAse treatment was done to the RNA samples. The RNA quality was assessed by Agilent Bioanalyzer RNA 6000 Nano Kit according to the manufacturer's instructions. The sample information includes a visual inspection of RNA quality (degradation), in the scale 0, 0.5, 1. RNA quantity was measured by Qubit 2.0 (Invitrogen) using the RNA Broad range kit according to the manufacturer's instructions.	lymphoblastoid cell line	none	normal
ERP001942	ERR188290	NA	NA	NA	NA	NA	NA	Protocols: For more information about the populations, ELSI, etc., see http://www.1000genomes.org/about#ProjectSamples and http://ccr.coriell.org/Default.aspx. EVB transformed lymphoblastoid cell lines (LCLs) from Coriell Cell Repositories (GBR, FIN, TSI) and University of Geneva (CEU, YRI) were shipped to ECACC (European COllection of Cell Cultures) as live cultures (06/2011 - 09/2011), in batches of ~ 30 samples from Coriell (GBR/FIN/TSI more or less randomized) and 2 x ~90 samples (by population) from Geneva. In ECACC, these cell lines were cultures to approximately 1.2 x 10e8 cells (06/2011-10/2011). These cultures were split to produce 8 x cell banks of the samples, and a snap frozen pellet of 2 x 10e7 cells from a proliferating culture. The cell pellets were shipped from ECACC to University of Geneva in three batches, the first batch consisting of CEU/GBR/FIN/TSI samples, and the second and third batch with YRI and some CEU samples. Total RNA was extracted from cell pellets using the TRIzol Reagent (Ambion). The pellets had been frozen at ECACC without any additives like RNAlater or Trizol. In Geneva they were thawed, 1mL of trizol was added in each sample, and the samples were transferred to eppendorf tubes. The rest of the protocol followed the manufacturer's guidelines. No DNAse treatment was done to the RNA samples. The RNA quality was assessed by Agilent Bioanalyzer RNA 6000 Nano Kit according to the manufacturer's instructions. The sample information includes a visual inspection of RNA quality (degradation), in the scale 0, 0.5, 1. RNA quantity was measured by Qubit 2.0 (Invitrogen) using the RNA Broad range kit according to the manufacturer's instructions.	lymphoblastoid cell line	none	normal
ERP001942	ERR188291	NA	NA	NA	NA	NA	NA	Protocols: For more information about the populations, ELSI, etc., see http://www.1000genomes.org/about#ProjectSamples and http://ccr.coriell.org/Default.aspx. EVB transformed lymphoblastoid cell lines (LCLs) from Coriell Cell Repositories (GBR, FIN, TSI) and University of Geneva (CEU, YRI) were shipped to ECACC (European COllection of Cell Cultures) as live cultures (06/2011 - 09/2011), in batches of ~ 30 samples from Coriell (GBR/FIN/TSI more or less randomized) and 2 x ~90 samples (by population) from Geneva. In ECACC, these cell lines were cultures to approximately 1.2 x 10e8 cells (06/2011-10/2011). These cultures were split to produce 8 x cell banks of the samples, and a snap frozen pellet of 2 x 10e7 cells from a proliferating culture. The cell pellets were shipped from ECACC to University of Geneva in three batches, the first batch consisting of CEU/GBR/FIN/TSI samples, and the second and third batch with YRI and some CEU samples. Total RNA was extracted from cell pellets using the TRIzol Reagent (Ambion). The pellets had been frozen at ECACC without any additives like RNAlater or Trizol. In Geneva they were thawed, 1mL of trizol was added in each sample, and the samples were transferred to eppendorf tubes. The rest of the protocol followed the manufacturer's guidelines. No DNAse treatment was done to the RNA samples. The RNA quality was assessed by Agilent Bioanalyzer RNA 6000 Nano Kit according to the manufacturer's instructions. The sample information includes a visual inspection of RNA quality (degradation), in the scale 0, 0.5, 1. RNA quantity was measured by Qubit 2.0 (Invitrogen) using the RNA Broad range kit according to the manufacturer's instructions.	lymphoblastoid cell line	none	normal
ERP001942	ERR188293	NA	NA	NA	NA	NA	NA	Protocols: For more information about the populations, ELSI, etc., see http://www.1000genomes.org/about#ProjectSamples and http://ccr.coriell.org/Default.aspx. EVB transformed lymphoblastoid cell lines (LCLs) from Coriell Cell Repositories (GBR, FIN, TSI) and University of Geneva (CEU, YRI) were shipped to ECACC (European COllection of Cell Cultures) as live cultures (06/2011 - 09/2011), in batches of ~ 30 samples from Coriell (GBR/FIN/TSI more or less randomized) and 2 x ~90 samples (by population) from Geneva. In ECACC, these cell lines were cultures to approximately 1.2 x 10e8 cells (06/2011-10/2011). These cultures were split to produce 8 x cell banks of the samples, and a snap frozen pellet of 2 x 10e7 cells from a proliferating culture. The cell pellets were shipped from ECACC to University of Geneva in three batches, the first batch consisting of CEU/GBR/FIN/TSI samples, and the second and third batch with YRI and some CEU samples. Total RNA was extracted from cell pellets using the TRIzol Reagent (Ambion). The pellets had been frozen at ECACC without any additives like RNAlater or Trizol. In Geneva they were thawed, 1mL of trizol was added in each sample, and the samples were transferred to eppendorf tubes. The rest of the protocol followed the manufacturer's guidelines. No DNAse treatment was done to the RNA samples. The RNA quality was assessed by Agilent Bioanalyzer RNA 6000 Nano Kit according to the manufacturer's instructions. The sample information includes a visual inspection of RNA quality (degradation), in the scale 0, 0.5, 1. RNA quantity was measured by Qubit 2.0 (Invitrogen) using the RNA Broad range kit according to the manufacturer's instructions.	lymphoblastoid cell line	none	normal
ERP001942	ERR188294	NA	NA	NA	NA	NA	NA	Protocols: For more information about the populations, ELSI, etc., see http://www.1000genomes.org/about#ProjectSamples and http://ccr.coriell.org/Default.aspx. EVB transformed lymphoblastoid cell lines (LCLs) from Coriell Cell Repositories (GBR, FIN, TSI) and University of Geneva (CEU, YRI) were shipped to ECACC (European COllection of Cell Cultures) as live cultures (06/2011 - 09/2011), in batches of ~ 30 samples from Coriell (GBR/FIN/TSI more or less randomized) and 2 x ~90 samples (by population) from Geneva. In ECACC, these cell lines were cultures to approximately 1.2 x 10e8 cells (06/2011-10/2011). These cultures were split to produce 8 x cell banks of the samples, and a snap frozen pellet of 2 x 10e7 cells from a proliferating culture. The cell pellets were shipped from ECACC to University of Geneva in three batches, the first batch consisting of CEU/GBR/FIN/TSI samples, and the second and third batch with YRI and some CEU samples. Total RNA was extracted from cell pellets using the TRIzol Reagent (Ambion). The pellets had been frozen at ECACC without any additives like RNAlater or Trizol. In Geneva they were thawed, 1mL of trizol was added in each sample, and the samples were transferred to eppendorf tubes. The rest of the protocol followed the manufacturer's guidelines. No DNAse treatment was done to the RNA samples. The RNA quality was assessed by Agilent Bioanalyzer RNA 6000 Nano Kit according to the manufacturer's instructions. The sample information includes a visual inspection of RNA quality (degradation), in the scale 0, 0.5, 1. RNA quantity was measured by Qubit 2.0 (Invitrogen) using the RNA Broad range kit according to the manufacturer's instructions.	lymphoblastoid cell line	none	normal
ERP001942	ERR188296	NA	NA	NA	NA	NA	NA	Protocols: For more information about the populations, ELSI, etc., see http://www.1000genomes.org/about#ProjectSamples and http://ccr.coriell.org/Default.aspx. EVB transformed lymphoblastoid cell lines (LCLs) from Coriell Cell Repositories (GBR, FIN, TSI) and University of Geneva (CEU, YRI) were shipped to ECACC (European COllection of Cell Cultures) as live cultures (06/2011 - 09/2011), in batches of ~ 30 samples from Coriell (GBR/FIN/TSI more or less randomized) and 2 x ~90 samples (by population) from Geneva. In ECACC, these cell lines were cultures to approximately 1.2 x 10e8 cells (06/2011-10/2011). These cultures were split to produce 8 x cell banks of the samples, and a snap frozen pellet of 2 x 10e7 cells from a proliferating culture. The cell pellets were shipped from ECACC to University of Geneva in three batches, the first batch consisting of CEU/GBR/FIN/TSI samples, and the second and third batch with YRI and some CEU samples. Total RNA was extracted from cell pellets using the TRIzol Reagent (Ambion). The pellets had been frozen at ECACC without any additives like RNAlater or Trizol. In Geneva they were thawed, 1mL of trizol was added in each sample, and the samples were transferred to eppendorf tubes. The rest of the protocol followed the manufacturer's guidelines. No DNAse treatment was done to the RNA samples. The RNA quality was assessed by Agilent Bioanalyzer RNA 6000 Nano Kit according to the manufacturer's instructions. The sample information includes a visual inspection of RNA quality (degradation), in the scale 0, 0.5, 1. RNA quantity was measured by Qubit 2.0 (Invitrogen) using the RNA Broad range kit according to the manufacturer's instructions.	lymphoblastoid cell line	none	normal
ERP001942	ERR188297	NA	NA	NA	NA	NA	NA	Protocols: For more information about the populations, ELSI, etc., see http://www.1000genomes.org/about#ProjectSamples and http://ccr.coriell.org/Default.aspx. EVB transformed lymphoblastoid cell lines (LCLs) from Coriell Cell Repositories (GBR, FIN, TSI) and University of Geneva (CEU, YRI) were shipped to ECACC (European COllection of Cell Cultures) as live cultures (06/2011 - 09/2011), in batches of ~ 30 samples from Coriell (GBR/FIN/TSI more or less randomized) and 2 x ~90 samples (by population) from Geneva. In ECACC, these cell lines were cultures to approximately 1.2 x 10e8 cells (06/2011-10/2011). These cultures were split to produce 8 x cell banks of the samples, and a snap frozen pellet of 2 x 10e7 cells from a proliferating culture. The cell pellets were shipped from ECACC to University of Geneva in three batches, the first batch consisting of CEU/GBR/FIN/TSI samples, and the second and third batch with YRI and some CEU samples. Total RNA was extracted from cell pellets using the TRIzol Reagent (Ambion). The pellets had been frozen at ECACC without any additives like RNAlater or Trizol. In Geneva they were thawed, 1mL of trizol was added in each sample, and the samples were transferred to eppendorf tubes. The rest of the protocol followed the manufacturer's guidelines. No DNAse treatment was done to the RNA samples. The RNA quality was assessed by Agilent Bioanalyzer RNA 6000 Nano Kit according to the manufacturer's instructions. The sample information includes a visual inspection of RNA quality (degradation), in the scale 0, 0.5, 1. RNA quantity was measured by Qubit 2.0 (Invitrogen) using the RNA Broad range kit according to the manufacturer's instructions.	lymphoblastoid cell line	none	normal
ERP001942	ERR188298	NA	NA	NA	NA	NA	NA	Protocols: For more information about the populations, ELSI, etc., see http://www.1000genomes.org/about#ProjectSamples and http://ccr.coriell.org/Default.aspx. EVB transformed lymphoblastoid cell lines (LCLs) from Coriell Cell Repositories (GBR, FIN, TSI) and University of Geneva (CEU, YRI) were shipped to ECACC (European COllection of Cell Cultures) as live cultures (06/2011 - 09/2011), in batches of ~ 30 samples from Coriell (GBR/FIN/TSI more or less randomized) and 2 x ~90 samples (by population) from Geneva. In ECACC, these cell lines were cultures to approximately 1.2 x 10e8 cells (06/2011-10/2011). These cultures were split to produce 8 x cell banks of the samples, and a snap frozen pellet of 2 x 10e7 cells from a proliferating culture. The cell pellets were shipped from ECACC to University of Geneva in three batches, the first batch consisting of CEU/GBR/FIN/TSI samples, and the second and third batch with YRI and some CEU samples. Total RNA was extracted from cell pellets using the TRIzol Reagent (Ambion). The pellets had been frozen at ECACC without any additives like RNAlater or Trizol. In Geneva they were thawed, 1mL of trizol was added in each sample, and the samples were transferred to eppendorf tubes. The rest of the protocol followed the manufacturer's guidelines. No DNAse treatment was done to the RNA samples. The RNA quality was assessed by Agilent Bioanalyzer RNA 6000 Nano Kit according to the manufacturer's instructions. The sample information includes a visual inspection of RNA quality (degradation), in the scale 0, 0.5, 1. RNA quantity was measured by Qubit 2.0 (Invitrogen) using the RNA Broad range kit according to the manufacturer's instructions.	lymphoblastoid cell line	none	normal
ERP001942	ERR188299	NA	NA	NA	NA	NA	NA	Protocols: For more information about the populations, ELSI, etc., see http://www.1000genomes.org/about#ProjectSamples and http://ccr.coriell.org/Default.aspx. EVB transformed lymphoblastoid cell lines (LCLs) from Coriell Cell Repositories (GBR, FIN, TSI) and University of Geneva (CEU, YRI) were shipped to ECACC (European COllection of Cell Cultures) as live cultures (06/2011 - 09/2011), in batches of ~ 30 samples from Coriell (GBR/FIN/TSI more or less randomized) and 2 x ~90 samples (by population) from Geneva. In ECACC, these cell lines were cultures to approximately 1.2 x 10e8 cells (06/2011-10/2011). These cultures were split to produce 8 x cell banks of the samples, and a snap frozen pellet of 2 x 10e7 cells from a proliferating culture. The cell pellets were shipped from ECACC to University of Geneva in three batches, the first batch consisting of CEU/GBR/FIN/TSI samples, and the second and third batch with YRI and some CEU samples. Total RNA was extracted from cell pellets using the TRIzol Reagent (Ambion). The pellets had been frozen at ECACC without any additives like RNAlater or Trizol. In Geneva they were thawed, 1mL of trizol was added in each sample, and the samples were transferred to eppendorf tubes. The rest of the protocol followed the manufacturer's guidelines. No DNAse treatment was done to the RNA samples. The RNA quality was assessed by Agilent Bioanalyzer RNA 6000 Nano Kit according to the manufacturer's instructions. The sample information includes a visual inspection of RNA quality (degradation), in the scale 0, 0.5, 1. RNA quantity was measured by Qubit 2.0 (Invitrogen) using the RNA Broad range kit according to the manufacturer's instructions.	lymphoblastoid cell line	none	normal
ERP001942	ERR188300	NA	NA	NA	NA	NA	NA	Protocols: For more information about the populations, ELSI, etc., see http://www.1000genomes.org/about#ProjectSamples and http://ccr.coriell.org/Default.aspx. EVB transformed lymphoblastoid cell lines (LCLs) from Coriell Cell Repositories (GBR, FIN, TSI) and University of Geneva (CEU, YRI) were shipped to ECACC (European COllection of Cell Cultures) as live cultures (06/2011 - 09/2011), in batches of ~ 30 samples from Coriell (GBR/FIN/TSI more or less randomized) and 2 x ~90 samples (by population) from Geneva. In ECACC, these cell lines were cultures to approximately 1.2 x 10e8 cells (06/2011-10/2011). These cultures were split to produce 8 x cell banks of the samples, and a snap frozen pellet of 2 x 10e7 cells from a proliferating culture. The cell pellets were shipped from ECACC to University of Geneva in three batches, the first batch consisting of CEU/GBR/FIN/TSI samples, and the second and third batch with YRI and some CEU samples. Total RNA was extracted from cell pellets using the TRIzol Reagent (Ambion). The pellets had been frozen at ECACC without any additives like RNAlater or Trizol. In Geneva they were thawed, 1mL of trizol was added in each sample, and the samples were transferred to eppendorf tubes. The rest of the protocol followed the manufacturer's guidelines. No DNAse treatment was done to the RNA samples. The RNA quality was assessed by Agilent Bioanalyzer RNA 6000 Nano Kit according to the manufacturer's instructions. The sample information includes a visual inspection of RNA quality (degradation), in the scale 0, 0.5, 1. RNA quantity was measured by Qubit 2.0 (Invitrogen) using the RNA Broad range kit according to the manufacturer's instructions.	lymphoblastoid cell line	none	normal
ERP001942	ERR188301	NA	NA	NA	NA	NA	NA	Protocols: For more information about the populations, ELSI, etc., see http://www.1000genomes.org/about#ProjectSamples and http://ccr.coriell.org/Default.aspx. EVB transformed lymphoblastoid cell lines (LCLs) from Coriell Cell Repositories (GBR, FIN, TSI) and University of Geneva (CEU, YRI) were shipped to ECACC (European COllection of Cell Cultures) as live cultures (06/2011 - 09/2011), in batches of ~ 30 samples from Coriell (GBR/FIN/TSI more or less randomized) and 2 x ~90 samples (by population) from Geneva. In ECACC, these cell lines were cultures to approximately 1.2 x 10e8 cells (06/2011-10/2011). These cultures were split to produce 8 x cell banks of the samples, and a snap frozen pellet of 2 x 10e7 cells from a proliferating culture. The cell pellets were shipped from ECACC to University of Geneva in three batches, the first batch consisting of CEU/GBR/FIN/TSI samples, and the second and third batch with YRI and some CEU samples. Total RNA was extracted from cell pellets using the TRIzol Reagent (Ambion). The pellets had been frozen at ECACC without any additives like RNAlater or Trizol. In Geneva they were thawed, 1mL of trizol was added in each sample, and the samples were transferred to eppendorf tubes. The rest of the protocol followed the manufacturer's guidelines. No DNAse treatment was done to the RNA samples. The RNA quality was assessed by Agilent Bioanalyzer RNA 6000 Nano Kit according to the manufacturer's instructions. The sample information includes a visual inspection of RNA quality (degradation), in the scale 0, 0.5, 1. RNA quantity was measured by Qubit 2.0 (Invitrogen) using the RNA Broad range kit according to the manufacturer's instructions.	lymphoblastoid cell line	none	normal
ERP001942	ERR188302	NA	NA	NA	NA	NA	NA	Protocols: For more information about the populations, ELSI, etc., see http://www.1000genomes.org/about#ProjectSamples and http://ccr.coriell.org/Default.aspx. EVB transformed lymphoblastoid cell lines (LCLs) from Coriell Cell Repositories (GBR, FIN, TSI) and University of Geneva (CEU, YRI) were shipped to ECACC (European COllection of Cell Cultures) as live cultures (06/2011 - 09/2011), in batches of ~ 30 samples from Coriell (GBR/FIN/TSI more or less randomized) and 2 x ~90 samples (by population) from Geneva. In ECACC, these cell lines were cultures to approximately 1.2 x 10e8 cells (06/2011-10/2011). These cultures were split to produce 8 x cell banks of the samples, and a snap frozen pellet of 2 x 10e7 cells from a proliferating culture. The cell pellets were shipped from ECACC to University of Geneva in three batches, the first batch consisting of CEU/GBR/FIN/TSI samples, and the second and third batch with YRI and some CEU samples. Total RNA was extracted from cell pellets using the TRIzol Reagent (Ambion). The pellets had been frozen at ECACC without any additives like RNAlater or Trizol. In Geneva they were thawed, 1mL of trizol was added in each sample, and the samples were transferred to eppendorf tubes. The rest of the protocol followed the manufacturer's guidelines. No DNAse treatment was done to the RNA samples. The RNA quality was assessed by Agilent Bioanalyzer RNA 6000 Nano Kit according to the manufacturer's instructions. The sample information includes a visual inspection of RNA quality (degradation), in the scale 0, 0.5, 1. RNA quantity was measured by Qubit 2.0 (Invitrogen) using the RNA Broad range kit according to the manufacturer's instructions.	lymphoblastoid cell line	none	normal
ERP001942	ERR188303	NA	NA	NA	NA	NA	NA	Protocols: For more information about the populations, ELSI, etc., see http://www.1000genomes.org/about#ProjectSamples and http://ccr.coriell.org/Default.aspx. EVB transformed lymphoblastoid cell lines (LCLs) from Coriell Cell Repositories (GBR, FIN, TSI) and University of Geneva (CEU, YRI) were shipped to ECACC (European COllection of Cell Cultures) as live cultures (06/2011 - 09/2011), in batches of ~ 30 samples from Coriell (GBR/FIN/TSI more or less randomized) and 2 x ~90 samples (by population) from Geneva. In ECACC, these cell lines were cultures to approximately 1.2 x 10e8 cells (06/2011-10/2011). These cultures were split to produce 8 x cell banks of the samples, and a snap frozen pellet of 2 x 10e7 cells from a proliferating culture. The cell pellets were shipped from ECACC to University of Geneva in three batches, the first batch consisting of CEU/GBR/FIN/TSI samples, and the second and third batch with YRI and some CEU samples. Total RNA was extracted from cell pellets using the TRIzol Reagent (Ambion). The pellets had been frozen at ECACC without any additives like RNAlater or Trizol. In Geneva they were thawed, 1mL of trizol was added in each sample, and the samples were transferred to eppendorf tubes. The rest of the protocol followed the manufacturer's guidelines. No DNAse treatment was done to the RNA samples. The RNA quality was assessed by Agilent Bioanalyzer RNA 6000 Nano Kit according to the manufacturer's instructions. The sample information includes a visual inspection of RNA quality (degradation), in the scale 0, 0.5, 1. RNA quantity was measured by Qubit 2.0 (Invitrogen) using the RNA Broad range kit according to the manufacturer's instructions.	lymphoblastoid cell line	none	normal
ERP001942	ERR188304	NA	NA	NA	NA	NA	NA	Protocols: For more information about the populations, ELSI, etc., see http://www.1000genomes.org/about#ProjectSamples and http://ccr.coriell.org/Default.aspx. EVB transformed lymphoblastoid cell lines (LCLs) from Coriell Cell Repositories (GBR, FIN, TSI) and University of Geneva (CEU, YRI) were shipped to ECACC (European COllection of Cell Cultures) as live cultures (06/2011 - 09/2011), in batches of ~ 30 samples from Coriell (GBR/FIN/TSI more or less randomized) and 2 x ~90 samples (by population) from Geneva. In ECACC, these cell lines were cultures to approximately 1.2 x 10e8 cells (06/2011-10/2011). These cultures were split to produce 8 x cell banks of the samples, and a snap frozen pellet of 2 x 10e7 cells from a proliferating culture. The cell pellets were shipped from ECACC to University of Geneva in three batches, the first batch consisting of CEU/GBR/FIN/TSI samples, and the second and third batch with YRI and some CEU samples. Total RNA was extracted from cell pellets using the TRIzol Reagent (Ambion). The pellets had been frozen at ECACC without any additives like RNAlater or Trizol. In Geneva they were thawed, 1mL of trizol was added in each sample, and the samples were transferred to eppendorf tubes. The rest of the protocol followed the manufacturer's guidelines. No DNAse treatment was done to the RNA samples. The RNA quality was assessed by Agilent Bioanalyzer RNA 6000 Nano Kit according to the manufacturer's instructions. The sample information includes a visual inspection of RNA quality (degradation), in the scale 0, 0.5, 1. RNA quantity was measured by Qubit 2.0 (Invitrogen) using the RNA Broad range kit according to the manufacturer's instructions.	lymphoblastoid cell line	none	normal
ERP001942	ERR188305	NA	NA	NA	NA	NA	NA	Protocols: For more information about the populations, ELSI, etc., see http://www.1000genomes.org/about#ProjectSamples and http://ccr.coriell.org/Default.aspx. EVB transformed lymphoblastoid cell lines (LCLs) from Coriell Cell Repositories (GBR, FIN, TSI) and University of Geneva (CEU, YRI) were shipped to ECACC (European COllection of Cell Cultures) as live cultures (06/2011 - 09/2011), in batches of ~ 30 samples from Coriell (GBR/FIN/TSI more or less randomized) and 2 x ~90 samples (by population) from Geneva. In ECACC, these cell lines were cultures to approximately 1.2 x 10e8 cells (06/2011-10/2011). These cultures were split to produce 8 x cell banks of the samples, and a snap frozen pellet of 2 x 10e7 cells from a proliferating culture. The cell pellets were shipped from ECACC to University of Geneva in three batches, the first batch consisting of CEU/GBR/FIN/TSI samples, and the second and third batch with YRI and some CEU samples. Total RNA was extracted from cell pellets using the TRIzol Reagent (Ambion). The pellets had been frozen at ECACC without any additives like RNAlater or Trizol. In Geneva they were thawed, 1mL of trizol was added in each sample, and the samples were transferred to eppendorf tubes. The rest of the protocol followed the manufacturer's guidelines. No DNAse treatment was done to the RNA samples. The RNA quality was assessed by Agilent Bioanalyzer RNA 6000 Nano Kit according to the manufacturer's instructions. The sample information includes a visual inspection of RNA quality (degradation), in the scale 0, 0.5, 1. RNA quantity was measured by Qubit 2.0 (Invitrogen) using the RNA Broad range kit according to the manufacturer's instructions.	lymphoblastoid cell line	none	normal
ERP001942	ERR188306	NA	NA	NA	NA	NA	NA	Protocols: For more information about the populations, ELSI, etc., see http://www.1000genomes.org/about#ProjectSamples and http://ccr.coriell.org/Default.aspx. EVB transformed lymphoblastoid cell lines (LCLs) from Coriell Cell Repositories (GBR, FIN, TSI) and University of Geneva (CEU, YRI) were shipped to ECACC (European COllection of Cell Cultures) as live cultures (06/2011 - 09/2011), in batches of ~ 30 samples from Coriell (GBR/FIN/TSI more or less randomized) and 2 x ~90 samples (by population) from Geneva. In ECACC, these cell lines were cultures to approximately 1.2 x 10e8 cells (06/2011-10/2011). These cultures were split to produce 8 x cell banks of the samples, and a snap frozen pellet of 2 x 10e7 cells from a proliferating culture. The cell pellets were shipped from ECACC to University of Geneva in three batches, the first batch consisting of CEU/GBR/FIN/TSI samples, and the second and third batch with YRI and some CEU samples. Total RNA was extracted from cell pellets using the TRIzol Reagent (Ambion). The pellets had been frozen at ECACC without any additives like RNAlater or Trizol. In Geneva they were thawed, 1mL of trizol was added in each sample, and the samples were transferred to eppendorf tubes. The rest of the protocol followed the manufacturer's guidelines. No DNAse treatment was done to the RNA samples. The RNA quality was assessed by Agilent Bioanalyzer RNA 6000 Nano Kit according to the manufacturer's instructions. The sample information includes a visual inspection of RNA quality (degradation), in the scale 0, 0.5, 1. RNA quantity was measured by Qubit 2.0 (Invitrogen) using the RNA Broad range kit according to the manufacturer's instructions.	lymphoblastoid cell line	none	normal
ERP001942	ERR188307	NA	NA	NA	NA	NA	NA	Protocols: For more information about the populations, ELSI, etc., see http://www.1000genomes.org/about#ProjectSamples and http://ccr.coriell.org/Default.aspx. EVB transformed lymphoblastoid cell lines (LCLs) from Coriell Cell Repositories (GBR, FIN, TSI) and University of Geneva (CEU, YRI) were shipped to ECACC (European COllection of Cell Cultures) as live cultures (06/2011 - 09/2011), in batches of ~ 30 samples from Coriell (GBR/FIN/TSI more or less randomized) and 2 x ~90 samples (by population) from Geneva. In ECACC, these cell lines were cultures to approximately 1.2 x 10e8 cells (06/2011-10/2011). These cultures were split to produce 8 x cell banks of the samples, and a snap frozen pellet of 2 x 10e7 cells from a proliferating culture. The cell pellets were shipped from ECACC to University of Geneva in three batches, the first batch consisting of CEU/GBR/FIN/TSI samples, and the second and third batch with YRI and some CEU samples. Total RNA was extracted from cell pellets using the TRIzol Reagent (Ambion). The pellets had been frozen at ECACC without any additives like RNAlater or Trizol. In Geneva they were thawed, 1mL of trizol was added in each sample, and the samples were transferred to eppendorf tubes. The rest of the protocol followed the manufacturer's guidelines. No DNAse treatment was done to the RNA samples. The RNA quality was assessed by Agilent Bioanalyzer RNA 6000 Nano Kit according to the manufacturer's instructions. The sample information includes a visual inspection of RNA quality (degradation), in the scale 0, 0.5, 1. RNA quantity was measured by Qubit 2.0 (Invitrogen) using the RNA Broad range kit according to the manufacturer's instructions.	lymphoblastoid cell line	none	normal
ERP001942	ERR188308	NA	NA	NA	NA	NA	NA	Protocols: For more information about the populations, ELSI, etc., see http://www.1000genomes.org/about#ProjectSamples and http://ccr.coriell.org/Default.aspx. EVB transformed lymphoblastoid cell lines (LCLs) from Coriell Cell Repositories (GBR, FIN, TSI) and University of Geneva (CEU, YRI) were shipped to ECACC (European COllection of Cell Cultures) as live cultures (06/2011 - 09/2011), in batches of ~ 30 samples from Coriell (GBR/FIN/TSI more or less randomized) and 2 x ~90 samples (by population) from Geneva. In ECACC, these cell lines were cultures to approximately 1.2 x 10e8 cells (06/2011-10/2011). These cultures were split to produce 8 x cell banks of the samples, and a snap frozen pellet of 2 x 10e7 cells from a proliferating culture. The cell pellets were shipped from ECACC to University of Geneva in three batches, the first batch consisting of CEU/GBR/FIN/TSI samples, and the second and third batch with YRI and some CEU samples. Total RNA was extracted from cell pellets using the TRIzol Reagent (Ambion). The pellets had been frozen at ECACC without any additives like RNAlater or Trizol. In Geneva they were thawed, 1mL of trizol was added in each sample, and the samples were transferred to eppendorf tubes. The rest of the protocol followed the manufacturer's guidelines. No DNAse treatment was done to the RNA samples. The RNA quality was assessed by Agilent Bioanalyzer RNA 6000 Nano Kit according to the manufacturer's instructions. The sample information includes a visual inspection of RNA quality (degradation), in the scale 0, 0.5, 1. RNA quantity was measured by Qubit 2.0 (Invitrogen) using the RNA Broad range kit according to the manufacturer's instructions.	lymphoblastoid cell line	none	normal
ERP001942	ERR188309	NA	NA	NA	NA	NA	NA	Protocols: For more information about the populations, ELSI, etc., see http://www.1000genomes.org/about#ProjectSamples and http://ccr.coriell.org/Default.aspx. EVB transformed lymphoblastoid cell lines (LCLs) from Coriell Cell Repositories (GBR, FIN, TSI) and University of Geneva (CEU, YRI) were shipped to ECACC (European COllection of Cell Cultures) as live cultures (06/2011 - 09/2011), in batches of ~ 30 samples from Coriell (GBR/FIN/TSI more or less randomized) and 2 x ~90 samples (by population) from Geneva. In ECACC, these cell lines were cultures to approximately 1.2 x 10e8 cells (06/2011-10/2011). These cultures were split to produce 8 x cell banks of the samples, and a snap frozen pellet of 2 x 10e7 cells from a proliferating culture. The cell pellets were shipped from ECACC to University of Geneva in three batches, the first batch consisting of CEU/GBR/FIN/TSI samples, and the second and third batch with YRI and some CEU samples. Total RNA was extracted from cell pellets using the TRIzol Reagent (Ambion). The pellets had been frozen at ECACC without any additives like RNAlater or Trizol. In Geneva they were thawed, 1mL of trizol was added in each sample, and the samples were transferred to eppendorf tubes. The rest of the protocol followed the manufacturer's guidelines. No DNAse treatment was done to the RNA samples. The RNA quality was assessed by Agilent Bioanalyzer RNA 6000 Nano Kit according to the manufacturer's instructions. The sample information includes a visual inspection of RNA quality (degradation), in the scale 0, 0.5, 1. RNA quantity was measured by Qubit 2.0 (Invitrogen) using the RNA Broad range kit according to the manufacturer's instructions.	lymphoblastoid cell line	none	normal
ERP001942	ERR188311	NA	NA	NA	NA	NA	NA	Protocols: For more information about the populations, ELSI, etc., see http://www.1000genomes.org/about#ProjectSamples and http://ccr.coriell.org/Default.aspx. EVB transformed lymphoblastoid cell lines (LCLs) from Coriell Cell Repositories (GBR, FIN, TSI) and University of Geneva (CEU, YRI) were shipped to ECACC (European COllection of Cell Cultures) as live cultures (06/2011 - 09/2011), in batches of ~ 30 samples from Coriell (GBR/FIN/TSI more or less randomized) and 2 x ~90 samples (by population) from Geneva. In ECACC, these cell lines were cultures to approximately 1.2 x 10e8 cells (06/2011-10/2011). These cultures were split to produce 8 x cell banks of the samples, and a snap frozen pellet of 2 x 10e7 cells from a proliferating culture. The cell pellets were shipped from ECACC to University of Geneva in three batches, the first batch consisting of CEU/GBR/FIN/TSI samples, and the second and third batch with YRI and some CEU samples. Total RNA was extracted from cell pellets using the TRIzol Reagent (Ambion). The pellets had been frozen at ECACC without any additives like RNAlater or Trizol. In Geneva they were thawed, 1mL of trizol was added in each sample, and the samples were transferred to eppendorf tubes. The rest of the protocol followed the manufacturer's guidelines. No DNAse treatment was done to the RNA samples. The RNA quality was assessed by Agilent Bioanalyzer RNA 6000 Nano Kit according to the manufacturer's instructions. The sample information includes a visual inspection of RNA quality (degradation), in the scale 0, 0.5, 1. RNA quantity was measured by Qubit 2.0 (Invitrogen) using the RNA Broad range kit according to the manufacturer's instructions.	lymphoblastoid cell line	none	normal
ERP001942	ERR188312	NA	NA	NA	NA	NA	NA	Protocols: For more information about the populations, ELSI, etc., see http://www.1000genomes.org/about#ProjectSamples and http://ccr.coriell.org/Default.aspx. EVB transformed lymphoblastoid cell lines (LCLs) from Coriell Cell Repositories (GBR, FIN, TSI) and University of Geneva (CEU, YRI) were shipped to ECACC (European COllection of Cell Cultures) as live cultures (06/2011 - 09/2011), in batches of ~ 30 samples from Coriell (GBR/FIN/TSI more or less randomized) and 2 x ~90 samples (by population) from Geneva. In ECACC, these cell lines were cultures to approximately 1.2 x 10e8 cells (06/2011-10/2011). These cultures were split to produce 8 x cell banks of the samples, and a snap frozen pellet of 2 x 10e7 cells from a proliferating culture. The cell pellets were shipped from ECACC to University of Geneva in three batches, the first batch consisting of CEU/GBR/FIN/TSI samples, and the second and third batch with YRI and some CEU samples. Total RNA was extracted from cell pellets using the TRIzol Reagent (Ambion). The pellets had been frozen at ECACC without any additives like RNAlater or Trizol. In Geneva they were thawed, 1mL of trizol was added in each sample, and the samples were transferred to eppendorf tubes. The rest of the protocol followed the manufacturer's guidelines. No DNAse treatment was done to the RNA samples. The RNA quality was assessed by Agilent Bioanalyzer RNA 6000 Nano Kit according to the manufacturer's instructions. The sample information includes a visual inspection of RNA quality (degradation), in the scale 0, 0.5, 1. RNA quantity was measured by Qubit 2.0 (Invitrogen) using the RNA Broad range kit according to the manufacturer's instructions.	lymphoblastoid cell line	none	normal
ERP001942	ERR188313	NA	NA	NA	NA	NA	NA	Protocols: For more information about the populations, ELSI, etc., see http://www.1000genomes.org/about#ProjectSamples and http://ccr.coriell.org/Default.aspx. EVB transformed lymphoblastoid cell lines (LCLs) from Coriell Cell Repositories (GBR, FIN, TSI) and University of Geneva (CEU, YRI) were shipped to ECACC (European COllection of Cell Cultures) as live cultures (06/2011 - 09/2011), in batches of ~ 30 samples from Coriell (GBR/FIN/TSI more or less randomized) and 2 x ~90 samples (by population) from Geneva. In ECACC, these cell lines were cultures to approximately 1.2 x 10e8 cells (06/2011-10/2011). These cultures were split to produce 8 x cell banks of the samples, and a snap frozen pellet of 2 x 10e7 cells from a proliferating culture. The cell pellets were shipped from ECACC to University of Geneva in three batches, the first batch consisting of CEU/GBR/FIN/TSI samples, and the second and third batch with YRI and some CEU samples. Total RNA was extracted from cell pellets using the TRIzol Reagent (Ambion). The pellets had been frozen at ECACC without any additives like RNAlater or Trizol. In Geneva they were thawed, 1mL of trizol was added in each sample, and the samples were transferred to eppendorf tubes. The rest of the protocol followed the manufacturer's guidelines. No DNAse treatment was done to the RNA samples. The RNA quality was assessed by Agilent Bioanalyzer RNA 6000 Nano Kit according to the manufacturer's instructions. The sample information includes a visual inspection of RNA quality (degradation), in the scale 0, 0.5, 1. RNA quantity was measured by Qubit 2.0 (Invitrogen) using the RNA Broad range kit according to the manufacturer's instructions.	lymphoblastoid cell line	none	normal
ERP001942	ERR188314	NA	NA	NA	NA	NA	NA	Protocols: For more information about the populations, ELSI, etc., see http://www.1000genomes.org/about#ProjectSamples and http://ccr.coriell.org/Default.aspx. EVB transformed lymphoblastoid cell lines (LCLs) from Coriell Cell Repositories (GBR, FIN, TSI) and University of Geneva (CEU, YRI) were shipped to ECACC (European COllection of Cell Cultures) as live cultures (06/2011 - 09/2011), in batches of ~ 30 samples from Coriell (GBR/FIN/TSI more or less randomized) and 2 x ~90 samples (by population) from Geneva. In ECACC, these cell lines were cultures to approximately 1.2 x 10e8 cells (06/2011-10/2011). These cultures were split to produce 8 x cell banks of the samples, and a snap frozen pellet of 2 x 10e7 cells from a proliferating culture. The cell pellets were shipped from ECACC to University of Geneva in three batches, the first batch consisting of CEU/GBR/FIN/TSI samples, and the second and third batch with YRI and some CEU samples. Total RNA was extracted from cell pellets using the TRIzol Reagent (Ambion). The pellets had been frozen at ECACC without any additives like RNAlater or Trizol. In Geneva they were thawed, 1mL of trizol was added in each sample, and the samples were transferred to eppendorf tubes. The rest of the protocol followed the manufacturer's guidelines. No DNAse treatment was done to the RNA samples. The RNA quality was assessed by Agilent Bioanalyzer RNA 6000 Nano Kit according to the manufacturer's instructions. The sample information includes a visual inspection of RNA quality (degradation), in the scale 0, 0.5, 1. RNA quantity was measured by Qubit 2.0 (Invitrogen) using the RNA Broad range kit according to the manufacturer's instructions.	lymphoblastoid cell line	none	normal
ERP001942	ERR188316	NA	NA	NA	NA	NA	NA	Protocols: For more information about the populations, ELSI, etc., see http://www.1000genomes.org/about#ProjectSamples and http://ccr.coriell.org/Default.aspx. EVB transformed lymphoblastoid cell lines (LCLs) from Coriell Cell Repositories (GBR, FIN, TSI) and University of Geneva (CEU, YRI) were shipped to ECACC (European COllection of Cell Cultures) as live cultures (06/2011 - 09/2011), in batches of ~ 30 samples from Coriell (GBR/FIN/TSI more or less randomized) and 2 x ~90 samples (by population) from Geneva. In ECACC, these cell lines were cultures to approximately 1.2 x 10e8 cells (06/2011-10/2011). These cultures were split to produce 8 x cell banks of the samples, and a snap frozen pellet of 2 x 10e7 cells from a proliferating culture. The cell pellets were shipped from ECACC to University of Geneva in three batches, the first batch consisting of CEU/GBR/FIN/TSI samples, and the second and third batch with YRI and some CEU samples. Total RNA was extracted from cell pellets using the TRIzol Reagent (Ambion). The pellets had been frozen at ECACC without any additives like RNAlater or Trizol. In Geneva they were thawed, 1mL of trizol was added in each sample, and the samples were transferred to eppendorf tubes. The rest of the protocol followed the manufacturer's guidelines. No DNAse treatment was done to the RNA samples. The RNA quality was assessed by Agilent Bioanalyzer RNA 6000 Nano Kit according to the manufacturer's instructions. The sample information includes a visual inspection of RNA quality (degradation), in the scale 0, 0.5, 1. RNA quantity was measured by Qubit 2.0 (Invitrogen) using the RNA Broad range kit according to the manufacturer's instructions.	lymphoblastoid cell line	none	normal
ERP001942	ERR188317	NA	NA	NA	NA	NA	NA	Protocols: For more information about the populations, ELSI, etc., see http://www.1000genomes.org/about#ProjectSamples and http://ccr.coriell.org/Default.aspx. EVB transformed lymphoblastoid cell lines (LCLs) from Coriell Cell Repositories (GBR, FIN, TSI) and University of Geneva (CEU, YRI) were shipped to ECACC (European COllection of Cell Cultures) as live cultures (06/2011 - 09/2011), in batches of ~ 30 samples from Coriell (GBR/FIN/TSI more or less randomized) and 2 x ~90 samples (by population) from Geneva. In ECACC, these cell lines were cultures to approximately 1.2 x 10e8 cells (06/2011-10/2011). These cultures were split to produce 8 x cell banks of the samples, and a snap frozen pellet of 2 x 10e7 cells from a proliferating culture. The cell pellets were shipped from ECACC to University of Geneva in three batches, the first batch consisting of CEU/GBR/FIN/TSI samples, and the second and third batch with YRI and some CEU samples. Total RNA was extracted from cell pellets using the TRIzol Reagent (Ambion). The pellets had been frozen at ECACC without any additives like RNAlater or Trizol. In Geneva they were thawed, 1mL of trizol was added in each sample, and the samples were transferred to eppendorf tubes. The rest of the protocol followed the manufacturer's guidelines. No DNAse treatment was done to the RNA samples. The RNA quality was assessed by Agilent Bioanalyzer RNA 6000 Nano Kit according to the manufacturer's instructions. The sample information includes a visual inspection of RNA quality (degradation), in the scale 0, 0.5, 1. RNA quantity was measured by Qubit 2.0 (Invitrogen) using the RNA Broad range kit according to the manufacturer's instructions.	lymphoblastoid cell line	none	normal
ERP001942	ERR188318	NA	NA	NA	NA	NA	NA	Protocols: For more information about the populations, ELSI, etc., see http://www.1000genomes.org/about#ProjectSamples and http://ccr.coriell.org/Default.aspx. EVB transformed lymphoblastoid cell lines (LCLs) from Coriell Cell Repositories (GBR, FIN, TSI) and University of Geneva (CEU, YRI) were shipped to ECACC (European COllection of Cell Cultures) as live cultures (06/2011 - 09/2011), in batches of ~ 30 samples from Coriell (GBR/FIN/TSI more or less randomized) and 2 x ~90 samples (by population) from Geneva. In ECACC, these cell lines were cultures to approximately 1.2 x 10e8 cells (06/2011-10/2011). These cultures were split to produce 8 x cell banks of the samples, and a snap frozen pellet of 2 x 10e7 cells from a proliferating culture. The cell pellets were shipped from ECACC to University of Geneva in three batches, the first batch consisting of CEU/GBR/FIN/TSI samples, and the second and third batch with YRI and some CEU samples. Total RNA was extracted from cell pellets using the TRIzol Reagent (Ambion). The pellets had been frozen at ECACC without any additives like RNAlater or Trizol. In Geneva they were thawed, 1mL of trizol was added in each sample, and the samples were transferred to eppendorf tubes. The rest of the protocol followed the manufacturer's guidelines. No DNAse treatment was done to the RNA samples. The RNA quality was assessed by Agilent Bioanalyzer RNA 6000 Nano Kit according to the manufacturer's instructions. The sample information includes a visual inspection of RNA quality (degradation), in the scale 0, 0.5, 1. RNA quantity was measured by Qubit 2.0 (Invitrogen) using the RNA Broad range kit according to the manufacturer's instructions.	lymphoblastoid cell line	none	normal
ERP001942	ERR188319	NA	NA	NA	NA	NA	NA	Protocols: For more information about the populations, ELSI, etc., see http://www.1000genomes.org/about#ProjectSamples and http://ccr.coriell.org/Default.aspx. EVB transformed lymphoblastoid cell lines (LCLs) from Coriell Cell Repositories (GBR, FIN, TSI) and University of Geneva (CEU, YRI) were shipped to ECACC (European COllection of Cell Cultures) as live cultures (06/2011 - 09/2011), in batches of ~ 30 samples from Coriell (GBR/FIN/TSI more or less randomized) and 2 x ~90 samples (by population) from Geneva. In ECACC, these cell lines were cultures to approximately 1.2 x 10e8 cells (06/2011-10/2011). These cultures were split to produce 8 x cell banks of the samples, and a snap frozen pellet of 2 x 10e7 cells from a proliferating culture. The cell pellets were shipped from ECACC to University of Geneva in three batches, the first batch consisting of CEU/GBR/FIN/TSI samples, and the second and third batch with YRI and some CEU samples. Total RNA was extracted from cell pellets using the TRIzol Reagent (Ambion). The pellets had been frozen at ECACC without any additives like RNAlater or Trizol. In Geneva they were thawed, 1mL of trizol was added in each sample, and the samples were transferred to eppendorf tubes. The rest of the protocol followed the manufacturer's guidelines. No DNAse treatment was done to the RNA samples. The RNA quality was assessed by Agilent Bioanalyzer RNA 6000 Nano Kit according to the manufacturer's instructions. The sample information includes a visual inspection of RNA quality (degradation), in the scale 0, 0.5, 1. RNA quantity was measured by Qubit 2.0 (Invitrogen) using the RNA Broad range kit according to the manufacturer's instructions.	lymphoblastoid cell line	none	normal
ERP001942	ERR188320	NA	NA	NA	NA	NA	NA	Protocols: For more information about the populations, ELSI, etc., see http://www.1000genomes.org/about#ProjectSamples and http://ccr.coriell.org/Default.aspx. EVB transformed lymphoblastoid cell lines (LCLs) from Coriell Cell Repositories (GBR, FIN, TSI) and University of Geneva (CEU, YRI) were shipped to ECACC (European COllection of Cell Cultures) as live cultures (06/2011 - 09/2011), in batches of ~ 30 samples from Coriell (GBR/FIN/TSI more or less randomized) and 2 x ~90 samples (by population) from Geneva. In ECACC, these cell lines were cultures to approximately 1.2 x 10e8 cells (06/2011-10/2011). These cultures were split to produce 8 x cell banks of the samples, and a snap frozen pellet of 2 x 10e7 cells from a proliferating culture. The cell pellets were shipped from ECACC to University of Geneva in three batches, the first batch consisting of CEU/GBR/FIN/TSI samples, and the second and third batch with YRI and some CEU samples. Total RNA was extracted from cell pellets using the TRIzol Reagent (Ambion). The pellets had been frozen at ECACC without any additives like RNAlater or Trizol. In Geneva they were thawed, 1mL of trizol was added in each sample, and the samples were transferred to eppendorf tubes. The rest of the protocol followed the manufacturer's guidelines. No DNAse treatment was done to the RNA samples. The RNA quality was assessed by Agilent Bioanalyzer RNA 6000 Nano Kit according to the manufacturer's instructions. The sample information includes a visual inspection of RNA quality (degradation), in the scale 0, 0.5, 1. RNA quantity was measured by Qubit 2.0 (Invitrogen) using the RNA Broad range kit according to the manufacturer's instructions.	lymphoblastoid cell line	none	normal
ERP001942	ERR188321	NA	NA	NA	NA	NA	NA	Protocols: For more information about the populations, ELSI, etc., see http://www.1000genomes.org/about#ProjectSamples and http://ccr.coriell.org/Default.aspx. EVB transformed lymphoblastoid cell lines (LCLs) from Coriell Cell Repositories (GBR, FIN, TSI) and University of Geneva (CEU, YRI) were shipped to ECACC (European COllection of Cell Cultures) as live cultures (06/2011 - 09/2011), in batches of ~ 30 samples from Coriell (GBR/FIN/TSI more or less randomized) and 2 x ~90 samples (by population) from Geneva. In ECACC, these cell lines were cultures to approximately 1.2 x 10e8 cells (06/2011-10/2011). These cultures were split to produce 8 x cell banks of the samples, and a snap frozen pellet of 2 x 10e7 cells from a proliferating culture. The cell pellets were shipped from ECACC to University of Geneva in three batches, the first batch consisting of CEU/GBR/FIN/TSI samples, and the second and third batch with YRI and some CEU samples. Total RNA was extracted from cell pellets using the TRIzol Reagent (Ambion). The pellets had been frozen at ECACC without any additives like RNAlater or Trizol. In Geneva they were thawed, 1mL of trizol was added in each sample, and the samples were transferred to eppendorf tubes. The rest of the protocol followed the manufacturer's guidelines. No DNAse treatment was done to the RNA samples. The RNA quality was assessed by Agilent Bioanalyzer RNA 6000 Nano Kit according to the manufacturer's instructions. The sample information includes a visual inspection of RNA quality (degradation), in the scale 0, 0.5, 1. RNA quantity was measured by Qubit 2.0 (Invitrogen) using the RNA Broad range kit according to the manufacturer's instructions.	lymphoblastoid cell line	none	normal
ERP001942	ERR188322	NA	NA	NA	NA	NA	NA	Protocols: For more information about the populations, ELSI, etc., see http://www.1000genomes.org/about#ProjectSamples and http://ccr.coriell.org/Default.aspx. EVB transformed lymphoblastoid cell lines (LCLs) from Coriell Cell Repositories (GBR, FIN, TSI) and University of Geneva (CEU, YRI) were shipped to ECACC (European COllection of Cell Cultures) as live cultures (06/2011 - 09/2011), in batches of ~ 30 samples from Coriell (GBR/FIN/TSI more or less randomized) and 2 x ~90 samples (by population) from Geneva. In ECACC, these cell lines were cultures to approximately 1.2 x 10e8 cells (06/2011-10/2011). These cultures were split to produce 8 x cell banks of the samples, and a snap frozen pellet of 2 x 10e7 cells from a proliferating culture. The cell pellets were shipped from ECACC to University of Geneva in three batches, the first batch consisting of CEU/GBR/FIN/TSI samples, and the second and third batch with YRI and some CEU samples. Total RNA was extracted from cell pellets using the TRIzol Reagent (Ambion). The pellets had been frozen at ECACC without any additives like RNAlater or Trizol. In Geneva they were thawed, 1mL of trizol was added in each sample, and the samples were transferred to eppendorf tubes. The rest of the protocol followed the manufacturer's guidelines. No DNAse treatment was done to the RNA samples. The RNA quality was assessed by Agilent Bioanalyzer RNA 6000 Nano Kit according to the manufacturer's instructions. The sample information includes a visual inspection of RNA quality (degradation), in the scale 0, 0.5, 1. RNA quantity was measured by Qubit 2.0 (Invitrogen) using the RNA Broad range kit according to the manufacturer's instructions.	lymphoblastoid cell line	none	normal
ERP001942	ERR188323	NA	NA	NA	NA	NA	NA	Protocols: For more information about the populations, ELSI, etc., see http://www.1000genomes.org/about#ProjectSamples and http://ccr.coriell.org/Default.aspx. EVB transformed lymphoblastoid cell lines (LCLs) from Coriell Cell Repositories (GBR, FIN, TSI) and University of Geneva (CEU, YRI) were shipped to ECACC (European COllection of Cell Cultures) as live cultures (06/2011 - 09/2011), in batches of ~ 30 samples from Coriell (GBR/FIN/TSI more or less randomized) and 2 x ~90 samples (by population) from Geneva. In ECACC, these cell lines were cultures to approximately 1.2 x 10e8 cells (06/2011-10/2011). These cultures were split to produce 8 x cell banks of the samples, and a snap frozen pellet of 2 x 10e7 cells from a proliferating culture. The cell pellets were shipped from ECACC to University of Geneva in three batches, the first batch consisting of CEU/GBR/FIN/TSI samples, and the second and third batch with YRI and some CEU samples. Total RNA was extracted from cell pellets using the TRIzol Reagent (Ambion). The pellets had been frozen at ECACC without any additives like RNAlater or Trizol. In Geneva they were thawed, 1mL of trizol was added in each sample, and the samples were transferred to eppendorf tubes. The rest of the protocol followed the manufacturer's guidelines. No DNAse treatment was done to the RNA samples. The RNA quality was assessed by Agilent Bioanalyzer RNA 6000 Nano Kit according to the manufacturer's instructions. The sample information includes a visual inspection of RNA quality (degradation), in the scale 0, 0.5, 1. RNA quantity was measured by Qubit 2.0 (Invitrogen) using the RNA Broad range kit according to the manufacturer's instructions.	lymphoblastoid cell line	none	normal
ERP001942	ERR188324	NA	NA	NA	NA	NA	NA	Protocols: For more information about the populations, ELSI, etc., see http://www.1000genomes.org/about#ProjectSamples and http://ccr.coriell.org/Default.aspx. EVB transformed lymphoblastoid cell lines (LCLs) from Coriell Cell Repositories (GBR, FIN, TSI) and University of Geneva (CEU, YRI) were shipped to ECACC (European COllection of Cell Cultures) as live cultures (06/2011 - 09/2011), in batches of ~ 30 samples from Coriell (GBR/FIN/TSI more or less randomized) and 2 x ~90 samples (by population) from Geneva. In ECACC, these cell lines were cultures to approximately 1.2 x 10e8 cells (06/2011-10/2011). These cultures were split to produce 8 x cell banks of the samples, and a snap frozen pellet of 2 x 10e7 cells from a proliferating culture. The cell pellets were shipped from ECACC to University of Geneva in three batches, the first batch consisting of CEU/GBR/FIN/TSI samples, and the second and third batch with YRI and some CEU samples. Total RNA was extracted from cell pellets using the TRIzol Reagent (Ambion). The pellets had been frozen at ECACC without any additives like RNAlater or Trizol. In Geneva they were thawed, 1mL of trizol was added in each sample, and the samples were transferred to eppendorf tubes. The rest of the protocol followed the manufacturer's guidelines. No DNAse treatment was done to the RNA samples. The RNA quality was assessed by Agilent Bioanalyzer RNA 6000 Nano Kit according to the manufacturer's instructions. The sample information includes a visual inspection of RNA quality (degradation), in the scale 0, 0.5, 1. RNA quantity was measured by Qubit 2.0 (Invitrogen) using the RNA Broad range kit according to the manufacturer's instructions.	lymphoblastoid cell line	none	normal
ERP001942	ERR188325	NA	NA	NA	NA	NA	NA	Protocols: For more information about the populations, ELSI, etc., see http://www.1000genomes.org/about#ProjectSamples and http://ccr.coriell.org/Default.aspx. EVB transformed lymphoblastoid cell lines (LCLs) from Coriell Cell Repositories (GBR, FIN, TSI) and University of Geneva (CEU, YRI) were shipped to ECACC (European COllection of Cell Cultures) as live cultures (06/2011 - 09/2011), in batches of ~ 30 samples from Coriell (GBR/FIN/TSI more or less randomized) and 2 x ~90 samples (by population) from Geneva. In ECACC, these cell lines were cultures to approximately 1.2 x 10e8 cells (06/2011-10/2011). These cultures were split to produce 8 x cell banks of the samples, and a snap frozen pellet of 2 x 10e7 cells from a proliferating culture. The cell pellets were shipped from ECACC to University of Geneva in three batches, the first batch consisting of CEU/GBR/FIN/TSI samples, and the second and third batch with YRI and some CEU samples. Total RNA was extracted from cell pellets using the TRIzol Reagent (Ambion). The pellets had been frozen at ECACC without any additives like RNAlater or Trizol. In Geneva they were thawed, 1mL of trizol was added in each sample, and the samples were transferred to eppendorf tubes. The rest of the protocol followed the manufacturer's guidelines. No DNAse treatment was done to the RNA samples. The RNA quality was assessed by Agilent Bioanalyzer RNA 6000 Nano Kit according to the manufacturer's instructions. The sample information includes a visual inspection of RNA quality (degradation), in the scale 0, 0.5, 1. RNA quantity was measured by Qubit 2.0 (Invitrogen) using the RNA Broad range kit according to the manufacturer's instructions.	lymphoblastoid cell line	none	normal
ERP001942	ERR188326	NA	NA	NA	NA	NA	NA	Protocols: For more information about the populations, ELSI, etc., see http://www.1000genomes.org/about#ProjectSamples and http://ccr.coriell.org/Default.aspx. EVB transformed lymphoblastoid cell lines (LCLs) from Coriell Cell Repositories (GBR, FIN, TSI) and University of Geneva (CEU, YRI) were shipped to ECACC (European COllection of Cell Cultures) as live cultures (06/2011 - 09/2011), in batches of ~ 30 samples from Coriell (GBR/FIN/TSI more or less randomized) and 2 x ~90 samples (by population) from Geneva. In ECACC, these cell lines were cultures to approximately 1.2 x 10e8 cells (06/2011-10/2011). These cultures were split to produce 8 x cell banks of the samples, and a snap frozen pellet of 2 x 10e7 cells from a proliferating culture. The cell pellets were shipped from ECACC to University of Geneva in three batches, the first batch consisting of CEU/GBR/FIN/TSI samples, and the second and third batch with YRI and some CEU samples. Total RNA was extracted from cell pellets using the TRIzol Reagent (Ambion). The pellets had been frozen at ECACC without any additives like RNAlater or Trizol. In Geneva they were thawed, 1mL of trizol was added in each sample, and the samples were transferred to eppendorf tubes. The rest of the protocol followed the manufacturer's guidelines. No DNAse treatment was done to the RNA samples. The RNA quality was assessed by Agilent Bioanalyzer RNA 6000 Nano Kit according to the manufacturer's instructions. The sample information includes a visual inspection of RNA quality (degradation), in the scale 0, 0.5, 1. RNA quantity was measured by Qubit 2.0 (Invitrogen) using the RNA Broad range kit according to the manufacturer's instructions.	lymphoblastoid cell line	none	normal
ERP001942	ERR188327	NA	NA	NA	NA	NA	NA	Protocols: For more information about the populations, ELSI, etc., see http://www.1000genomes.org/about#ProjectSamples and http://ccr.coriell.org/Default.aspx. EVB transformed lymphoblastoid cell lines (LCLs) from Coriell Cell Repositories (GBR, FIN, TSI) and University of Geneva (CEU, YRI) were shipped to ECACC (European COllection of Cell Cultures) as live cultures (06/2011 - 09/2011), in batches of ~ 30 samples from Coriell (GBR/FIN/TSI more or less randomized) and 2 x ~90 samples (by population) from Geneva. In ECACC, these cell lines were cultures to approximately 1.2 x 10e8 cells (06/2011-10/2011). These cultures were split to produce 8 x cell banks of the samples, and a snap frozen pellet of 2 x 10e7 cells from a proliferating culture. The cell pellets were shipped from ECACC to University of Geneva in three batches, the first batch consisting of CEU/GBR/FIN/TSI samples, and the second and third batch with YRI and some CEU samples. Total RNA was extracted from cell pellets using the TRIzol Reagent (Ambion). The pellets had been frozen at ECACC without any additives like RNAlater or Trizol. In Geneva they were thawed, 1mL of trizol was added in each sample, and the samples were transferred to eppendorf tubes. The rest of the protocol followed the manufacturer's guidelines. No DNAse treatment was done to the RNA samples. The RNA quality was assessed by Agilent Bioanalyzer RNA 6000 Nano Kit according to the manufacturer's instructions. The sample information includes a visual inspection of RNA quality (degradation), in the scale 0, 0.5, 1. RNA quantity was measured by Qubit 2.0 (Invitrogen) using the RNA Broad range kit according to the manufacturer's instructions.	lymphoblastoid cell line	none	normal
ERP001942	ERR188328	NA	NA	NA	NA	NA	NA	Protocols: For more information about the populations, ELSI, etc., see http://www.1000genomes.org/about#ProjectSamples and http://ccr.coriell.org/Default.aspx. EVB transformed lymphoblastoid cell lines (LCLs) from Coriell Cell Repositories (GBR, FIN, TSI) and University of Geneva (CEU, YRI) were shipped to ECACC (European COllection of Cell Cultures) as live cultures (06/2011 - 09/2011), in batches of ~ 30 samples from Coriell (GBR/FIN/TSI more or less randomized) and 2 x ~90 samples (by population) from Geneva. In ECACC, these cell lines were cultures to approximately 1.2 x 10e8 cells (06/2011-10/2011). These cultures were split to produce 8 x cell banks of the samples, and a snap frozen pellet of 2 x 10e7 cells from a proliferating culture. The cell pellets were shipped from ECACC to University of Geneva in three batches, the first batch consisting of CEU/GBR/FIN/TSI samples, and the second and third batch with YRI and some CEU samples. Total RNA was extracted from cell pellets using the TRIzol Reagent (Ambion). The pellets had been frozen at ECACC without any additives like RNAlater or Trizol. In Geneva they were thawed, 1mL of trizol was added in each sample, and the samples were transferred to eppendorf tubes. The rest of the protocol followed the manufacturer's guidelines. No DNAse treatment was done to the RNA samples. The RNA quality was assessed by Agilent Bioanalyzer RNA 6000 Nano Kit according to the manufacturer's instructions. The sample information includes a visual inspection of RNA quality (degradation), in the scale 0, 0.5, 1. RNA quantity was measured by Qubit 2.0 (Invitrogen) using the RNA Broad range kit according to the manufacturer's instructions.	lymphoblastoid cell line	none	normal
ERP001942	ERR188329	NA	NA	NA	NA	NA	NA	Protocols: For more information about the populations, ELSI, etc., see http://www.1000genomes.org/about#ProjectSamples and http://ccr.coriell.org/Default.aspx. EVB transformed lymphoblastoid cell lines (LCLs) from Coriell Cell Repositories (GBR, FIN, TSI) and University of Geneva (CEU, YRI) were shipped to ECACC (European COllection of Cell Cultures) as live cultures (06/2011 - 09/2011), in batches of ~ 30 samples from Coriell (GBR/FIN/TSI more or less randomized) and 2 x ~90 samples (by population) from Geneva. In ECACC, these cell lines were cultures to approximately 1.2 x 10e8 cells (06/2011-10/2011). These cultures were split to produce 8 x cell banks of the samples, and a snap frozen pellet of 2 x 10e7 cells from a proliferating culture. The cell pellets were shipped from ECACC to University of Geneva in three batches, the first batch consisting of CEU/GBR/FIN/TSI samples, and the second and third batch with YRI and some CEU samples. Total RNA was extracted from cell pellets using the TRIzol Reagent (Ambion). The pellets had been frozen at ECACC without any additives like RNAlater or Trizol. In Geneva they were thawed, 1mL of trizol was added in each sample, and the samples were transferred to eppendorf tubes. The rest of the protocol followed the manufacturer's guidelines. No DNAse treatment was done to the RNA samples. The RNA quality was assessed by Agilent Bioanalyzer RNA 6000 Nano Kit according to the manufacturer's instructions. The sample information includes a visual inspection of RNA quality (degradation), in the scale 0, 0.5, 1. RNA quantity was measured by Qubit 2.0 (Invitrogen) using the RNA Broad range kit according to the manufacturer's instructions.	lymphoblastoid cell line	none	normal
ERP001942	ERR188330	NA	NA	NA	NA	NA	NA	Protocols: For more information about the populations, ELSI, etc., see http://www.1000genomes.org/about#ProjectSamples and http://ccr.coriell.org/Default.aspx. EVB transformed lymphoblastoid cell lines (LCLs) from Coriell Cell Repositories (GBR, FIN, TSI) and University of Geneva (CEU, YRI) were shipped to ECACC (European COllection of Cell Cultures) as live cultures (06/2011 - 09/2011), in batches of ~ 30 samples from Coriell (GBR/FIN/TSI more or less randomized) and 2 x ~90 samples (by population) from Geneva. In ECACC, these cell lines were cultures to approximately 1.2 x 10e8 cells (06/2011-10/2011). These cultures were split to produce 8 x cell banks of the samples, and a snap frozen pellet of 2 x 10e7 cells from a proliferating culture. The cell pellets were shipped from ECACC to University of Geneva in three batches, the first batch consisting of CEU/GBR/FIN/TSI samples, and the second and third batch with YRI and some CEU samples. Total RNA was extracted from cell pellets using the TRIzol Reagent (Ambion). The pellets had been frozen at ECACC without any additives like RNAlater or Trizol. In Geneva they were thawed, 1mL of trizol was added in each sample, and the samples were transferred to eppendorf tubes. The rest of the protocol followed the manufacturer's guidelines. No DNAse treatment was done to the RNA samples. The RNA quality was assessed by Agilent Bioanalyzer RNA 6000 Nano Kit according to the manufacturer's instructions. The sample information includes a visual inspection of RNA quality (degradation), in the scale 0, 0.5, 1. RNA quantity was measured by Qubit 2.0 (Invitrogen) using the RNA Broad range kit according to the manufacturer's instructions.	lymphoblastoid cell line	none	normal
ERP001942	ERR188332	NA	NA	NA	NA	NA	NA	Protocols: For more information about the populations, ELSI, etc., see http://www.1000genomes.org/about#ProjectSamples and http://ccr.coriell.org/Default.aspx. EVB transformed lymphoblastoid cell lines (LCLs) from Coriell Cell Repositories (GBR, FIN, TSI) and University of Geneva (CEU, YRI) were shipped to ECACC (European COllection of Cell Cultures) as live cultures (06/2011 - 09/2011), in batches of ~ 30 samples from Coriell (GBR/FIN/TSI more or less randomized) and 2 x ~90 samples (by population) from Geneva. In ECACC, these cell lines were cultures to approximately 1.2 x 10e8 cells (06/2011-10/2011). These cultures were split to produce 8 x cell banks of the samples, and a snap frozen pellet of 2 x 10e7 cells from a proliferating culture. The cell pellets were shipped from ECACC to University of Geneva in three batches, the first batch consisting of CEU/GBR/FIN/TSI samples, and the second and third batch with YRI and some CEU samples. Total RNA was extracted from cell pellets using the TRIzol Reagent (Ambion). The pellets had been frozen at ECACC without any additives like RNAlater or Trizol. In Geneva they were thawed, 1mL of trizol was added in each sample, and the samples were transferred to eppendorf tubes. The rest of the protocol followed the manufacturer's guidelines. No DNAse treatment was done to the RNA samples. The RNA quality was assessed by Agilent Bioanalyzer RNA 6000 Nano Kit according to the manufacturer's instructions. The sample information includes a visual inspection of RNA quality (degradation), in the scale 0, 0.5, 1. RNA quantity was measured by Qubit 2.0 (Invitrogen) using the RNA Broad range kit according to the manufacturer's instructions.	lymphoblastoid cell line	none	normal
ERP001942	ERR188333	NA	NA	NA	NA	NA	NA	Protocols: For more information about the populations, ELSI, etc., see http://www.1000genomes.org/about#ProjectSamples and http://ccr.coriell.org/Default.aspx. EVB transformed lymphoblastoid cell lines (LCLs) from Coriell Cell Repositories (GBR, FIN, TSI) and University of Geneva (CEU, YRI) were shipped to ECACC (European COllection of Cell Cultures) as live cultures (06/2011 - 09/2011), in batches of ~ 30 samples from Coriell (GBR/FIN/TSI more or less randomized) and 2 x ~90 samples (by population) from Geneva. In ECACC, these cell lines were cultures to approximately 1.2 x 10e8 cells (06/2011-10/2011). These cultures were split to produce 8 x cell banks of the samples, and a snap frozen pellet of 2 x 10e7 cells from a proliferating culture. The cell pellets were shipped from ECACC to University of Geneva in three batches, the first batch consisting of CEU/GBR/FIN/TSI samples, and the second and third batch with YRI and some CEU samples. Total RNA was extracted from cell pellets using the TRIzol Reagent (Ambion). The pellets had been frozen at ECACC without any additives like RNAlater or Trizol. In Geneva they were thawed, 1mL of trizol was added in each sample, and the samples were transferred to eppendorf tubes. The rest of the protocol followed the manufacturer's guidelines. No DNAse treatment was done to the RNA samples. The RNA quality was assessed by Agilent Bioanalyzer RNA 6000 Nano Kit according to the manufacturer's instructions. The sample information includes a visual inspection of RNA quality (degradation), in the scale 0, 0.5, 1. RNA quantity was measured by Qubit 2.0 (Invitrogen) using the RNA Broad range kit according to the manufacturer's instructions.	lymphoblastoid cell line	none	normal
ERP001942	ERR188334	NA	NA	NA	NA	NA	NA	Protocols: For more information about the populations, ELSI, etc., see http://www.1000genomes.org/about#ProjectSamples and http://ccr.coriell.org/Default.aspx. EVB transformed lymphoblastoid cell lines (LCLs) from Coriell Cell Repositories (GBR, FIN, TSI) and University of Geneva (CEU, YRI) were shipped to ECACC (European COllection of Cell Cultures) as live cultures (06/2011 - 09/2011), in batches of ~ 30 samples from Coriell (GBR/FIN/TSI more or less randomized) and 2 x ~90 samples (by population) from Geneva. In ECACC, these cell lines were cultures to approximately 1.2 x 10e8 cells (06/2011-10/2011). These cultures were split to produce 8 x cell banks of the samples, and a snap frozen pellet of 2 x 10e7 cells from a proliferating culture. The cell pellets were shipped from ECACC to University of Geneva in three batches, the first batch consisting of CEU/GBR/FIN/TSI samples, and the second and third batch with YRI and some CEU samples. Total RNA was extracted from cell pellets using the TRIzol Reagent (Ambion). The pellets had been frozen at ECACC without any additives like RNAlater or Trizol. In Geneva they were thawed, 1mL of trizol was added in each sample, and the samples were transferred to eppendorf tubes. The rest of the protocol followed the manufacturer's guidelines. No DNAse treatment was done to the RNA samples. The RNA quality was assessed by Agilent Bioanalyzer RNA 6000 Nano Kit according to the manufacturer's instructions. The sample information includes a visual inspection of RNA quality (degradation), in the scale 0, 0.5, 1. RNA quantity was measured by Qubit 2.0 (Invitrogen) using the RNA Broad range kit according to the manufacturer's instructions.	lymphoblastoid cell line	none	normal
ERP001942	ERR188335	NA	NA	NA	NA	NA	NA	Protocols: For more information about the populations, ELSI, etc., see http://www.1000genomes.org/about#ProjectSamples and http://ccr.coriell.org/Default.aspx. EVB transformed lymphoblastoid cell lines (LCLs) from Coriell Cell Repositories (GBR, FIN, TSI) and University of Geneva (CEU, YRI) were shipped to ECACC (European COllection of Cell Cultures) as live cultures (06/2011 - 09/2011), in batches of ~ 30 samples from Coriell (GBR/FIN/TSI more or less randomized) and 2 x ~90 samples (by population) from Geneva. In ECACC, these cell lines were cultures to approximately 1.2 x 10e8 cells (06/2011-10/2011). These cultures were split to produce 8 x cell banks of the samples, and a snap frozen pellet of 2 x 10e7 cells from a proliferating culture. The cell pellets were shipped from ECACC to University of Geneva in three batches, the first batch consisting of CEU/GBR/FIN/TSI samples, and the second and third batch with YRI and some CEU samples. Total RNA was extracted from cell pellets using the TRIzol Reagent (Ambion). The pellets had been frozen at ECACC without any additives like RNAlater or Trizol. In Geneva they were thawed, 1mL of trizol was added in each sample, and the samples were transferred to eppendorf tubes. The rest of the protocol followed the manufacturer's guidelines. No DNAse treatment was done to the RNA samples. The RNA quality was assessed by Agilent Bioanalyzer RNA 6000 Nano Kit according to the manufacturer's instructions. The sample information includes a visual inspection of RNA quality (degradation), in the scale 0, 0.5, 1. RNA quantity was measured by Qubit 2.0 (Invitrogen) using the RNA Broad range kit according to the manufacturer's instructions.	lymphoblastoid cell line	none	normal
ERP001942	ERR188336	NA	NA	NA	NA	NA	NA	Protocols: For more information about the populations, ELSI, etc., see http://www.1000genomes.org/about#ProjectSamples and http://ccr.coriell.org/Default.aspx. EVB transformed lymphoblastoid cell lines (LCLs) from Coriell Cell Repositories (GBR, FIN, TSI) and University of Geneva (CEU, YRI) were shipped to ECACC (European COllection of Cell Cultures) as live cultures (06/2011 - 09/2011), in batches of ~ 30 samples from Coriell (GBR/FIN/TSI more or less randomized) and 2 x ~90 samples (by population) from Geneva. In ECACC, these cell lines were cultures to approximately 1.2 x 10e8 cells (06/2011-10/2011). These cultures were split to produce 8 x cell banks of the samples, and a snap frozen pellet of 2 x 10e7 cells from a proliferating culture. The cell pellets were shipped from ECACC to University of Geneva in three batches, the first batch consisting of CEU/GBR/FIN/TSI samples, and the second and third batch with YRI and some CEU samples. Total RNA was extracted from cell pellets using the TRIzol Reagent (Ambion). The pellets had been frozen at ECACC without any additives like RNAlater or Trizol. In Geneva they were thawed, 1mL of trizol was added in each sample, and the samples were transferred to eppendorf tubes. The rest of the protocol followed the manufacturer's guidelines. No DNAse treatment was done to the RNA samples. The RNA quality was assessed by Agilent Bioanalyzer RNA 6000 Nano Kit according to the manufacturer's instructions. The sample information includes a visual inspection of RNA quality (degradation), in the scale 0, 0.5, 1. RNA quantity was measured by Qubit 2.0 (Invitrogen) using the RNA Broad range kit according to the manufacturer's instructions.	lymphoblastoid cell line	none	normal
ERP001942	ERR188337	NA	NA	NA	NA	NA	NA	Protocols: For more information about the populations, ELSI, etc., see http://www.1000genomes.org/about#ProjectSamples and http://ccr.coriell.org/Default.aspx. EVB transformed lymphoblastoid cell lines (LCLs) from Coriell Cell Repositories (GBR, FIN, TSI) and University of Geneva (CEU, YRI) were shipped to ECACC (European COllection of Cell Cultures) as live cultures (06/2011 - 09/2011), in batches of ~ 30 samples from Coriell (GBR/FIN/TSI more or less randomized) and 2 x ~90 samples (by population) from Geneva. In ECACC, these cell lines were cultures to approximately 1.2 x 10e8 cells (06/2011-10/2011). These cultures were split to produce 8 x cell banks of the samples, and a snap frozen pellet of 2 x 10e7 cells from a proliferating culture. The cell pellets were shipped from ECACC to University of Geneva in three batches, the first batch consisting of CEU/GBR/FIN/TSI samples, and the second and third batch with YRI and some CEU samples. Total RNA was extracted from cell pellets using the TRIzol Reagent (Ambion). The pellets had been frozen at ECACC without any additives like RNAlater or Trizol. In Geneva they were thawed, 1mL of trizol was added in each sample, and the samples were transferred to eppendorf tubes. The rest of the protocol followed the manufacturer's guidelines. No DNAse treatment was done to the RNA samples. The RNA quality was assessed by Agilent Bioanalyzer RNA 6000 Nano Kit according to the manufacturer's instructions. The sample information includes a visual inspection of RNA quality (degradation), in the scale 0, 0.5, 1. RNA quantity was measured by Qubit 2.0 (Invitrogen) using the RNA Broad range kit according to the manufacturer's instructions.	lymphoblastoid cell line	none	normal
ERP001942	ERR188338	NA	NA	NA	NA	NA	NA	Protocols: For more information about the populations, ELSI, etc., see http://www.1000genomes.org/about#ProjectSamples and http://ccr.coriell.org/Default.aspx. EVB transformed lymphoblastoid cell lines (LCLs) from Coriell Cell Repositories (GBR, FIN, TSI) and University of Geneva (CEU, YRI) were shipped to ECACC (European COllection of Cell Cultures) as live cultures (06/2011 - 09/2011), in batches of ~ 30 samples from Coriell (GBR/FIN/TSI more or less randomized) and 2 x ~90 samples (by population) from Geneva. In ECACC, these cell lines were cultures to approximately 1.2 x 10e8 cells (06/2011-10/2011). These cultures were split to produce 8 x cell banks of the samples, and a snap frozen pellet of 2 x 10e7 cells from a proliferating culture. The cell pellets were shipped from ECACC to University of Geneva in three batches, the first batch consisting of CEU/GBR/FIN/TSI samples, and the second and third batch with YRI and some CEU samples. Total RNA was extracted from cell pellets using the TRIzol Reagent (Ambion). The pellets had been frozen at ECACC without any additives like RNAlater or Trizol. In Geneva they were thawed, 1mL of trizol was added in each sample, and the samples were transferred to eppendorf tubes. The rest of the protocol followed the manufacturer's guidelines. No DNAse treatment was done to the RNA samples. The RNA quality was assessed by Agilent Bioanalyzer RNA 6000 Nano Kit according to the manufacturer's instructions. The sample information includes a visual inspection of RNA quality (degradation), in the scale 0, 0.5, 1. RNA quantity was measured by Qubit 2.0 (Invitrogen) using the RNA Broad range kit according to the manufacturer's instructions.	lymphoblastoid cell line	none	normal
ERP001942	ERR188339	NA	NA	NA	NA	NA	NA	Protocols: For more information about the populations, ELSI, etc., see http://www.1000genomes.org/about#ProjectSamples and http://ccr.coriell.org/Default.aspx. EVB transformed lymphoblastoid cell lines (LCLs) from Coriell Cell Repositories (GBR, FIN, TSI) and University of Geneva (CEU, YRI) were shipped to ECACC (European COllection of Cell Cultures) as live cultures (06/2011 - 09/2011), in batches of ~ 30 samples from Coriell (GBR/FIN/TSI more or less randomized) and 2 x ~90 samples (by population) from Geneva. In ECACC, these cell lines were cultures to approximately 1.2 x 10e8 cells (06/2011-10/2011). These cultures were split to produce 8 x cell banks of the samples, and a snap frozen pellet of 2 x 10e7 cells from a proliferating culture. The cell pellets were shipped from ECACC to University of Geneva in three batches, the first batch consisting of CEU/GBR/FIN/TSI samples, and the second and third batch with YRI and some CEU samples. Total RNA was extracted from cell pellets using the TRIzol Reagent (Ambion). The pellets had been frozen at ECACC without any additives like RNAlater or Trizol. In Geneva they were thawed, 1mL of trizol was added in each sample, and the samples were transferred to eppendorf tubes. The rest of the protocol followed the manufacturer's guidelines. No DNAse treatment was done to the RNA samples. The RNA quality was assessed by Agilent Bioanalyzer RNA 6000 Nano Kit according to the manufacturer's instructions. The sample information includes a visual inspection of RNA quality (degradation), in the scale 0, 0.5, 1. RNA quantity was measured by Qubit 2.0 (Invitrogen) using the RNA Broad range kit according to the manufacturer's instructions.	lymphoblastoid cell line	none	normal
ERP001942	ERR188340	NA	NA	NA	NA	NA	NA	Protocols: For more information about the populations, ELSI, etc., see http://www.1000genomes.org/about#ProjectSamples and http://ccr.coriell.org/Default.aspx. EVB transformed lymphoblastoid cell lines (LCLs) from Coriell Cell Repositories (GBR, FIN, TSI) and University of Geneva (CEU, YRI) were shipped to ECACC (European COllection of Cell Cultures) as live cultures (06/2011 - 09/2011), in batches of ~ 30 samples from Coriell (GBR/FIN/TSI more or less randomized) and 2 x ~90 samples (by population) from Geneva. In ECACC, these cell lines were cultures to approximately 1.2 x 10e8 cells (06/2011-10/2011). These cultures were split to produce 8 x cell banks of the samples, and a snap frozen pellet of 2 x 10e7 cells from a proliferating culture. The cell pellets were shipped from ECACC to University of Geneva in three batches, the first batch consisting of CEU/GBR/FIN/TSI samples, and the second and third batch with YRI and some CEU samples. Total RNA was extracted from cell pellets using the TRIzol Reagent (Ambion). The pellets had been frozen at ECACC without any additives like RNAlater or Trizol. In Geneva they were thawed, 1mL of trizol was added in each sample, and the samples were transferred to eppendorf tubes. The rest of the protocol followed the manufacturer's guidelines. No DNAse treatment was done to the RNA samples. The RNA quality was assessed by Agilent Bioanalyzer RNA 6000 Nano Kit according to the manufacturer's instructions. The sample information includes a visual inspection of RNA quality (degradation), in the scale 0, 0.5, 1. RNA quantity was measured by Qubit 2.0 (Invitrogen) using the RNA Broad range kit according to the manufacturer's instructions.	lymphoblastoid cell line	none	normal
ERP001942	ERR188341	NA	NA	NA	NA	NA	NA	Protocols: For more information about the populations, ELSI, etc., see http://www.1000genomes.org/about#ProjectSamples and http://ccr.coriell.org/Default.aspx. EVB transformed lymphoblastoid cell lines (LCLs) from Coriell Cell Repositories (GBR, FIN, TSI) and University of Geneva (CEU, YRI) were shipped to ECACC (European COllection of Cell Cultures) as live cultures (06/2011 - 09/2011), in batches of ~ 30 samples from Coriell (GBR/FIN/TSI more or less randomized) and 2 x ~90 samples (by population) from Geneva. In ECACC, these cell lines were cultures to approximately 1.2 x 10e8 cells (06/2011-10/2011). These cultures were split to produce 8 x cell banks of the samples, and a snap frozen pellet of 2 x 10e7 cells from a proliferating culture. The cell pellets were shipped from ECACC to University of Geneva in three batches, the first batch consisting of CEU/GBR/FIN/TSI samples, and the second and third batch with YRI and some CEU samples. Total RNA was extracted from cell pellets using the TRIzol Reagent (Ambion). The pellets had been frozen at ECACC without any additives like RNAlater or Trizol. In Geneva they were thawed, 1mL of trizol was added in each sample, and the samples were transferred to eppendorf tubes. The rest of the protocol followed the manufacturer's guidelines. No DNAse treatment was done to the RNA samples. The RNA quality was assessed by Agilent Bioanalyzer RNA 6000 Nano Kit according to the manufacturer's instructions. The sample information includes a visual inspection of RNA quality (degradation), in the scale 0, 0.5, 1. RNA quantity was measured by Qubit 2.0 (Invitrogen) using the RNA Broad range kit according to the manufacturer's instructions.	lymphoblastoid cell line	none	normal
ERP001942	ERR188342	NA	NA	NA	NA	NA	NA	Protocols: For more information about the populations, ELSI, etc., see http://www.1000genomes.org/about#ProjectSamples and http://ccr.coriell.org/Default.aspx. EVB transformed lymphoblastoid cell lines (LCLs) from Coriell Cell Repositories (GBR, FIN, TSI) and University of Geneva (CEU, YRI) were shipped to ECACC (European COllection of Cell Cultures) as live cultures (06/2011 - 09/2011), in batches of ~ 30 samples from Coriell (GBR/FIN/TSI more or less randomized) and 2 x ~90 samples (by population) from Geneva. In ECACC, these cell lines were cultures to approximately 1.2 x 10e8 cells (06/2011-10/2011). These cultures were split to produce 8 x cell banks of the samples, and a snap frozen pellet of 2 x 10e7 cells from a proliferating culture. The cell pellets were shipped from ECACC to University of Geneva in three batches, the first batch consisting of CEU/GBR/FIN/TSI samples, and the second and third batch with YRI and some CEU samples. Total RNA was extracted from cell pellets using the TRIzol Reagent (Ambion). The pellets had been frozen at ECACC without any additives like RNAlater or Trizol. In Geneva they were thawed, 1mL of trizol was added in each sample, and the samples were transferred to eppendorf tubes. The rest of the protocol followed the manufacturer's guidelines. No DNAse treatment was done to the RNA samples. The RNA quality was assessed by Agilent Bioanalyzer RNA 6000 Nano Kit according to the manufacturer's instructions. The sample information includes a visual inspection of RNA quality (degradation), in the scale 0, 0.5, 1. RNA quantity was measured by Qubit 2.0 (Invitrogen) using the RNA Broad range kit according to the manufacturer's instructions.	lymphoblastoid cell line	none	normal
ERP001942	ERR188343	NA	NA	NA	NA	NA	NA	Protocols: For more information about the populations, ELSI, etc., see http://www.1000genomes.org/about#ProjectSamples and http://ccr.coriell.org/Default.aspx. EVB transformed lymphoblastoid cell lines (LCLs) from Coriell Cell Repositories (GBR, FIN, TSI) and University of Geneva (CEU, YRI) were shipped to ECACC (European COllection of Cell Cultures) as live cultures (06/2011 - 09/2011), in batches of ~ 30 samples from Coriell (GBR/FIN/TSI more or less randomized) and 2 x ~90 samples (by population) from Geneva. In ECACC, these cell lines were cultures to approximately 1.2 x 10e8 cells (06/2011-10/2011). These cultures were split to produce 8 x cell banks of the samples, and a snap frozen pellet of 2 x 10e7 cells from a proliferating culture. The cell pellets were shipped from ECACC to University of Geneva in three batches, the first batch consisting of CEU/GBR/FIN/TSI samples, and the second and third batch with YRI and some CEU samples. Total RNA was extracted from cell pellets using the TRIzol Reagent (Ambion). The pellets had been frozen at ECACC without any additives like RNAlater or Trizol. In Geneva they were thawed, 1mL of trizol was added in each sample, and the samples were transferred to eppendorf tubes. The rest of the protocol followed the manufacturer's guidelines. No DNAse treatment was done to the RNA samples. The RNA quality was assessed by Agilent Bioanalyzer RNA 6000 Nano Kit according to the manufacturer's instructions. The sample information includes a visual inspection of RNA quality (degradation), in the scale 0, 0.5, 1. RNA quantity was measured by Qubit 2.0 (Invitrogen) using the RNA Broad range kit according to the manufacturer's instructions.	lymphoblastoid cell line	none	normal
ERP001942	ERR188344	NA	NA	NA	NA	NA	NA	Protocols: For more information about the populations, ELSI, etc., see http://www.1000genomes.org/about#ProjectSamples and http://ccr.coriell.org/Default.aspx. EVB transformed lymphoblastoid cell lines (LCLs) from Coriell Cell Repositories (GBR, FIN, TSI) and University of Geneva (CEU, YRI) were shipped to ECACC (European COllection of Cell Cultures) as live cultures (06/2011 - 09/2011), in batches of ~ 30 samples from Coriell (GBR/FIN/TSI more or less randomized) and 2 x ~90 samples (by population) from Geneva. In ECACC, these cell lines were cultures to approximately 1.2 x 10e8 cells (06/2011-10/2011). These cultures were split to produce 8 x cell banks of the samples, and a snap frozen pellet of 2 x 10e7 cells from a proliferating culture. The cell pellets were shipped from ECACC to University of Geneva in three batches, the first batch consisting of CEU/GBR/FIN/TSI samples, and the second and third batch with YRI and some CEU samples. Total RNA was extracted from cell pellets using the TRIzol Reagent (Ambion). The pellets had been frozen at ECACC without any additives like RNAlater or Trizol. In Geneva they were thawed, 1mL of trizol was added in each sample, and the samples were transferred to eppendorf tubes. The rest of the protocol followed the manufacturer's guidelines. No DNAse treatment was done to the RNA samples. The RNA quality was assessed by Agilent Bioanalyzer RNA 6000 Nano Kit according to the manufacturer's instructions. The sample information includes a visual inspection of RNA quality (degradation), in the scale 0, 0.5, 1. RNA quantity was measured by Qubit 2.0 (Invitrogen) using the RNA Broad range kit according to the manufacturer's instructions.	lymphoblastoid cell line	none	normal
ERP001942	ERR188345	NA	NA	NA	NA	NA	NA	Protocols: For more information about the populations, ELSI, etc., see http://www.1000genomes.org/about#ProjectSamples and http://ccr.coriell.org/Default.aspx. EVB transformed lymphoblastoid cell lines (LCLs) from Coriell Cell Repositories (GBR, FIN, TSI) and University of Geneva (CEU, YRI) were shipped to ECACC (European COllection of Cell Cultures) as live cultures (06/2011 - 09/2011), in batches of ~ 30 samples from Coriell (GBR/FIN/TSI more or less randomized) and 2 x ~90 samples (by population) from Geneva. In ECACC, these cell lines were cultures to approximately 1.2 x 10e8 cells (06/2011-10/2011). These cultures were split to produce 8 x cell banks of the samples, and a snap frozen pellet of 2 x 10e7 cells from a proliferating culture. The cell pellets were shipped from ECACC to University of Geneva in three batches, the first batch consisting of CEU/GBR/FIN/TSI samples, and the second and third batch with YRI and some CEU samples. Total RNA was extracted from cell pellets using the TRIzol Reagent (Ambion). The pellets had been frozen at ECACC without any additives like RNAlater or Trizol. In Geneva they were thawed, 1mL of trizol was added in each sample, and the samples were transferred to eppendorf tubes. The rest of the protocol followed the manufacturer's guidelines. No DNAse treatment was done to the RNA samples. The RNA quality was assessed by Agilent Bioanalyzer RNA 6000 Nano Kit according to the manufacturer's instructions. The sample information includes a visual inspection of RNA quality (degradation), in the scale 0, 0.5, 1. RNA quantity was measured by Qubit 2.0 (Invitrogen) using the RNA Broad range kit according to the manufacturer's instructions.	lymphoblastoid cell line	none	normal
ERP001942	ERR188346	NA	NA	NA	NA	NA	NA	Protocols: For more information about the populations, ELSI, etc., see http://www.1000genomes.org/about#ProjectSamples and http://ccr.coriell.org/Default.aspx. EVB transformed lymphoblastoid cell lines (LCLs) from Coriell Cell Repositories (GBR, FIN, TSI) and University of Geneva (CEU, YRI) were shipped to ECACC (European COllection of Cell Cultures) as live cultures (06/2011 - 09/2011), in batches of ~ 30 samples from Coriell (GBR/FIN/TSI more or less randomized) and 2 x ~90 samples (by population) from Geneva. In ECACC, these cell lines were cultures to approximately 1.2 x 10e8 cells (06/2011-10/2011). These cultures were split to produce 8 x cell banks of the samples, and a snap frozen pellet of 2 x 10e7 cells from a proliferating culture. The cell pellets were shipped from ECACC to University of Geneva in three batches, the first batch consisting of CEU/GBR/FIN/TSI samples, and the second and third batch with YRI and some CEU samples. Total RNA was extracted from cell pellets using the TRIzol Reagent (Ambion). The pellets had been frozen at ECACC without any additives like RNAlater or Trizol. In Geneva they were thawed, 1mL of trizol was added in each sample, and the samples were transferred to eppendorf tubes. The rest of the protocol followed the manufacturer's guidelines. No DNAse treatment was done to the RNA samples. The RNA quality was assessed by Agilent Bioanalyzer RNA 6000 Nano Kit according to the manufacturer's instructions. The sample information includes a visual inspection of RNA quality (degradation), in the scale 0, 0.5, 1. RNA quantity was measured by Qubit 2.0 (Invitrogen) using the RNA Broad range kit according to the manufacturer's instructions.	lymphoblastoid cell line	none	normal
ERP001942	ERR188347	NA	NA	NA	NA	NA	NA	Protocols: For more information about the populations, ELSI, etc., see http://www.1000genomes.org/about#ProjectSamples and http://ccr.coriell.org/Default.aspx. EVB transformed lymphoblastoid cell lines (LCLs) from Coriell Cell Repositories (GBR, FIN, TSI) and University of Geneva (CEU, YRI) were shipped to ECACC (European COllection of Cell Cultures) as live cultures (06/2011 - 09/2011), in batches of ~ 30 samples from Coriell (GBR/FIN/TSI more or less randomized) and 2 x ~90 samples (by population) from Geneva. In ECACC, these cell lines were cultures to approximately 1.2 x 10e8 cells (06/2011-10/2011). These cultures were split to produce 8 x cell banks of the samples, and a snap frozen pellet of 2 x 10e7 cells from a proliferating culture. The cell pellets were shipped from ECACC to University of Geneva in three batches, the first batch consisting of CEU/GBR/FIN/TSI samples, and the second and third batch with YRI and some CEU samples. Total RNA was extracted from cell pellets using the TRIzol Reagent (Ambion). The pellets had been frozen at ECACC without any additives like RNAlater or Trizol. In Geneva they were thawed, 1mL of trizol was added in each sample, and the samples were transferred to eppendorf tubes. The rest of the protocol followed the manufacturer's guidelines. No DNAse treatment was done to the RNA samples. The RNA quality was assessed by Agilent Bioanalyzer RNA 6000 Nano Kit according to the manufacturer's instructions. The sample information includes a visual inspection of RNA quality (degradation), in the scale 0, 0.5, 1. RNA quantity was measured by Qubit 2.0 (Invitrogen) using the RNA Broad range kit according to the manufacturer's instructions.	lymphoblastoid cell line	none	normal
ERP001942	ERR188348	NA	NA	NA	NA	NA	NA	Protocols: For more information about the populations, ELSI, etc., see http://www.1000genomes.org/about#ProjectSamples and http://ccr.coriell.org/Default.aspx. EVB transformed lymphoblastoid cell lines (LCLs) from Coriell Cell Repositories (GBR, FIN, TSI) and University of Geneva (CEU, YRI) were shipped to ECACC (European COllection of Cell Cultures) as live cultures (06/2011 - 09/2011), in batches of ~ 30 samples from Coriell (GBR/FIN/TSI more or less randomized) and 2 x ~90 samples (by population) from Geneva. In ECACC, these cell lines were cultures to approximately 1.2 x 10e8 cells (06/2011-10/2011). These cultures were split to produce 8 x cell banks of the samples, and a snap frozen pellet of 2 x 10e7 cells from a proliferating culture. The cell pellets were shipped from ECACC to University of Geneva in three batches, the first batch consisting of CEU/GBR/FIN/TSI samples, and the second and third batch with YRI and some CEU samples. Total RNA was extracted from cell pellets using the TRIzol Reagent (Ambion). The pellets had been frozen at ECACC without any additives like RNAlater or Trizol. In Geneva they were thawed, 1mL of trizol was added in each sample, and the samples were transferred to eppendorf tubes. The rest of the protocol followed the manufacturer's guidelines. No DNAse treatment was done to the RNA samples. The RNA quality was assessed by Agilent Bioanalyzer RNA 6000 Nano Kit according to the manufacturer's instructions. The sample information includes a visual inspection of RNA quality (degradation), in the scale 0, 0.5, 1. RNA quantity was measured by Qubit 2.0 (Invitrogen) using the RNA Broad range kit according to the manufacturer's instructions.	lymphoblastoid cell line	none	normal
ERP001942	ERR188349	NA	NA	NA	NA	NA	NA	Protocols: For more information about the populations, ELSI, etc., see http://www.1000genomes.org/about#ProjectSamples and http://ccr.coriell.org/Default.aspx. EVB transformed lymphoblastoid cell lines (LCLs) from Coriell Cell Repositories (GBR, FIN, TSI) and University of Geneva (CEU, YRI) were shipped to ECACC (European COllection of Cell Cultures) as live cultures (06/2011 - 09/2011), in batches of ~ 30 samples from Coriell (GBR/FIN/TSI more or less randomized) and 2 x ~90 samples (by population) from Geneva. In ECACC, these cell lines were cultures to approximately 1.2 x 10e8 cells (06/2011-10/2011). These cultures were split to produce 8 x cell banks of the samples, and a snap frozen pellet of 2 x 10e7 cells from a proliferating culture. The cell pellets were shipped from ECACC to University of Geneva in three batches, the first batch consisting of CEU/GBR/FIN/TSI samples, and the second and third batch with YRI and some CEU samples. Total RNA was extracted from cell pellets using the TRIzol Reagent (Ambion). The pellets had been frozen at ECACC without any additives like RNAlater or Trizol. In Geneva they were thawed, 1mL of trizol was added in each sample, and the samples were transferred to eppendorf tubes. The rest of the protocol followed the manufacturer's guidelines. No DNAse treatment was done to the RNA samples. The RNA quality was assessed by Agilent Bioanalyzer RNA 6000 Nano Kit according to the manufacturer's instructions. The sample information includes a visual inspection of RNA quality (degradation), in the scale 0, 0.5, 1. RNA quantity was measured by Qubit 2.0 (Invitrogen) using the RNA Broad range kit according to the manufacturer's instructions.	lymphoblastoid cell line	none	normal
ERP003613	ERR315349	NA	gall bladder Homo sapiens	NA	NA	NA	NA	Protocols: The use of human tissue samples was approved by the Uppsala Ethical Review Board (Reference #2011/473). Tissues samples, collected within the infrastructure of an established biobank, were embedded in Optimal Cutting Temperature (O.C.T.) compound and stored at -80C. A hematoxylin-eosin (HE) stained frozen section (4um) was prepared from each sample using a cryostat and the CryoJane Tape-Transfer System (Instrumedics, St. Louis, MO, USA). Each slide was examined by a pathologist to ensure proper tissue morphology. Three sections (10um) were cut from each frozen tissue block and collected into a tube for subsequent RNA extraction. The tissue was homogenized mechanically using a 3 mm steel grinding ball (VWR). Total RNA was extracted from cell lines and tissue samples using the RNeasy Mini Kit (Qiagen, Hilden, Germany) according to the manufacturers instructions. The extracted RNA samples were analyzed using either an Experion automated electrophoresis system (Bio-Rad Laboratories, Hercules, CA, USA) with the standard-sensitivity RNA chip or an Agilent 2100 Bioanalyzer system(Agilent Biotechnologies, Palo Alto, USA) with the RNA 6000 Nano Labchip Kit. Only samples of high-quality RNA (RNA Integrity Number 7.5) were used in the following mRNA sample preparation for sequencing. Illumina Truseq RNA v2	gall bladder	none	normal
ERP003613	ERR315350	NA	testis Homo sapiens	NA	NA	NA	NA	Protocols: The use of human tissue samples was approved by the Uppsala Ethical Review Board (Reference #2011/473). Tissues samples, collected within the infrastructure of an established biobank, were embedded in Optimal Cutting Temperature (O.C.T.) compound and stored at -80C. A hematoxylin-eosin (HE) stained frozen section (4um) was prepared from each sample using a cryostat and the CryoJane Tape-Transfer System (Instrumedics, St. Louis, MO, USA). Each slide was examined by a pathologist to ensure proper tissue morphology. Three sections (10um) were cut from each frozen tissue block and collected into a tube for subsequent RNA extraction. The tissue was homogenized mechanically using a 3 mm steel grinding ball (VWR). Total RNA was extracted from cell lines and tissue samples using the RNeasy Mini Kit (Qiagen, Hilden, Germany) according to the manufacturers instructions. The extracted RNA samples were analyzed using either an Experion automated electrophoresis system (Bio-Rad Laboratories, Hercules, CA, USA) with the standard-sensitivity RNA chip or an Agilent 2100 Bioanalyzer system(Agilent Biotechnologies, Palo Alto, USA) with the RNA 6000 Nano Labchip Kit. Only samples of high-quality RNA (RNA Integrity Number 7.5) were used in the following mRNA sample preparation for sequencing. Illumina Truseq RNA v2	testis	none	normal
ERP003613	ERR315351	NA	testis Homo sapiens	NA	NA	NA	NA	Protocols: The use of human tissue samples was approved by the Uppsala Ethical Review Board (Reference #2011/473). Tissues samples, collected within the infrastructure of an established biobank, were embedded in Optimal Cutting Temperature (O.C.T.) compound and stored at -80C. A hematoxylin-eosin (HE) stained frozen section (4um) was prepared from each sample using a cryostat and the CryoJane Tape-Transfer System (Instrumedics, St. Louis, MO, USA). Each slide was examined by a pathologist to ensure proper tissue morphology. Three sections (10um) were cut from each frozen tissue block and collected into a tube for subsequent RNA extraction. The tissue was homogenized mechanically using a 3 mm steel grinding ball (VWR). Total RNA was extracted from cell lines and tissue samples using the RNeasy Mini Kit (Qiagen, Hilden, Germany) according to the manufacturers instructions. The extracted RNA samples were analyzed using either an Experion automated electrophoresis system (Bio-Rad Laboratories, Hercules, CA, USA) with the standard-sensitivity RNA chip or an Agilent 2100 Bioanalyzer system(Agilent Biotechnologies, Palo Alto, USA) with the RNA 6000 Nano Labchip Kit. Only samples of high-quality RNA (RNA Integrity Number 7.5) were used in the following mRNA sample preparation for sequencing. Illumina Truseq RNA v2	testis	none	normal
ERP003613	ERR315352	NA	testis Homo sapiens	NA	NA	NA	NA	Protocols: The use of human tissue samples was approved by the Uppsala Ethical Review Board (Reference #2011/473). Tissues samples, collected within the infrastructure of an established biobank, were embedded in Optimal Cutting Temperature (O.C.T.) compound and stored at -80C. A hematoxylin-eosin (HE) stained frozen section (4um) was prepared from each sample using a cryostat and the CryoJane Tape-Transfer System (Instrumedics, St. Louis, MO, USA). Each slide was examined by a pathologist to ensure proper tissue morphology. Three sections (10um) were cut from each frozen tissue block and collected into a tube for subsequent RNA extraction. The tissue was homogenized mechanically using a 3 mm steel grinding ball (VWR). Total RNA was extracted from cell lines and tissue samples using the RNeasy Mini Kit (Qiagen, Hilden, Germany) according to the manufacturers instructions. The extracted RNA samples were analyzed using either an Experion automated electrophoresis system (Bio-Rad Laboratories, Hercules, CA, USA) with the standard-sensitivity RNA chip or an Agilent 2100 Bioanalyzer system(Agilent Biotechnologies, Palo Alto, USA) with the RNA 6000 Nano Labchip Kit. Only samples of high-quality RNA (RNA Integrity Number 7.5) were used in the following mRNA sample preparation for sequencing. Illumina Truseq RNA v2	testis	none	normal
ERP003613	ERR315353	NA	lung Homo sapiens	NA	NA	NA	NA	Protocols: The use of human tissue samples was approved by the Uppsala Ethical Review Board (Reference #2011/473). Tissues samples, collected within the infrastructure of an established biobank, were embedded in Optimal Cutting Temperature (O.C.T.) compound and stored at -80C. A hematoxylin-eosin (HE) stained frozen section (4um) was prepared from each sample using a cryostat and the CryoJane Tape-Transfer System (Instrumedics, St. Louis, MO, USA). Each slide was examined by a pathologist to ensure proper tissue morphology. Three sections (10um) were cut from each frozen tissue block and collected into a tube for subsequent RNA extraction. The tissue was homogenized mechanically using a 3 mm steel grinding ball (VWR). Total RNA was extracted from cell lines and tissue samples using the RNeasy Mini Kit (Qiagen, Hilden, Germany) according to the manufacturers instructions. The extracted RNA samples were analyzed using either an Experion automated electrophoresis system (Bio-Rad Laboratories, Hercules, CA, USA) with the standard-sensitivity RNA chip or an Agilent 2100 Bioanalyzer system(Agilent Biotechnologies, Palo Alto, USA) with the RNA 6000 Nano Labchip Kit. Only samples of high-quality RNA (RNA Integrity Number 7.5) were used in the following mRNA sample preparation for sequencing. Illumina Truseq RNA v2	lung	none	normal
ERP003613	ERR315354	NA	prostate Homo sapiens	NA	NA	NA	NA	Protocols: The use of human tissue samples was approved by the Uppsala Ethical Review Board (Reference #2011/473). Tissues samples, collected within the infrastructure of an established biobank, were embedded in Optimal Cutting Temperature (O.C.T.) compound and stored at -80C. A hematoxylin-eosin (HE) stained frozen section (4um) was prepared from each sample using a cryostat and the CryoJane Tape-Transfer System (Instrumedics, St. Louis, MO, USA). Each slide was examined by a pathologist to ensure proper tissue morphology. Three sections (10um) were cut from each frozen tissue block and collected into a tube for subsequent RNA extraction. The tissue was homogenized mechanically using a 3 mm steel grinding ball (VWR). Total RNA was extracted from cell lines and tissue samples using the RNeasy Mini Kit (Qiagen, Hilden, Germany) according to the manufacturers instructions. The extracted RNA samples were analyzed using either an Experion automated electrophoresis system (Bio-Rad Laboratories, Hercules, CA, USA) with the standard-sensitivity RNA chip or an Agilent 2100 Bioanalyzer system(Agilent Biotechnologies, Palo Alto, USA) with the RNA 6000 Nano Labchip Kit. Only samples of high-quality RNA (RNA Integrity Number 7.5) were used in the following mRNA sample preparation for sequencing. Illumina Truseq RNA v2	prostrate	none	normal
ERP003613	ERR315373	NA	lymph node Homo sapiens	NA	NA	NA	NA	Protocols: The use of human tissue samples was approved by the Uppsala Ethical Review Board (Reference #2011/473). Tissues samples, collected within the infrastructure of an established biobank, were embedded in Optimal Cutting Temperature (O.C.T.) compound and stored at -80C. A hematoxylin-eosin (HE) stained frozen section (4um) was prepared from each sample using a cryostat and the CryoJane Tape-Transfer System (Instrumedics, St. Louis, MO, USA). Each slide was examined by a pathologist to ensure proper tissue morphology. Three sections (10um) were cut from each frozen tissue block and collected into a tube for subsequent RNA extraction. The tissue was homogenized mechanically using a 3 mm steel grinding ball (VWR). Total RNA was extracted from cell lines and tissue samples using the RNeasy Mini Kit (Qiagen, Hilden, Germany) according to the manufacturers instructions. The extracted RNA samples were analyzed using either an Experion automated electrophoresis system (Bio-Rad Laboratories, Hercules, CA, USA) with the standard-sensitivity RNA chip or an Agilent 2100 Bioanalyzer system(Agilent Biotechnologies, Palo Alto, USA) with the RNA 6000 Nano Labchip Kit. Only samples of high-quality RNA (RNA Integrity Number 7.5) were used in the following mRNA sample preparation for sequencing. Illumina Truseq RNA v2	lymph node	none	normal
ERP003613	ERR315374	NA	placenta Homo sapiens	NA	NA	NA	NA	Protocols: The use of human tissue samples was approved by the Uppsala Ethical Review Board (Reference #2011/473). Tissues samples, collected within the infrastructure of an established biobank, were embedded in Optimal Cutting Temperature (O.C.T.) compound and stored at -80C. A hematoxylin-eosin (HE) stained frozen section (4um) was prepared from each sample using a cryostat and the CryoJane Tape-Transfer System (Instrumedics, St. Louis, MO, USA). Each slide was examined by a pathologist to ensure proper tissue morphology. Three sections (10um) were cut from each frozen tissue block and collected into a tube for subsequent RNA extraction. The tissue was homogenized mechanically using a 3 mm steel grinding ball (VWR). Total RNA was extracted from cell lines and tissue samples using the RNeasy Mini Kit (Qiagen, Hilden, Germany) according to the manufacturers instructions. The extracted RNA samples were analyzed using either an Experion automated electrophoresis system (Bio-Rad Laboratories, Hercules, CA, USA) with the standard-sensitivity RNA chip or an Agilent 2100 Bioanalyzer system(Agilent Biotechnologies, Palo Alto, USA) with the RNA 6000 Nano Labchip Kit. Only samples of high-quality RNA (RNA Integrity Number 7.5) were used in the following mRNA sample preparation for sequencing. Illumina Truseq RNA v2	placenta	none	normal
ERP003613	ERR315375	NA	placenta Homo sapiens	NA	NA	NA	NA	Protocols: The use of human tissue samples was approved by the Uppsala Ethical Review Board (Reference #2011/473). Tissues samples, collected within the infrastructure of an established biobank, were embedded in Optimal Cutting Temperature (O.C.T.) compound and stored at -80C. A hematoxylin-eosin (HE) stained frozen section (4um) was prepared from each sample using a cryostat and the CryoJane Tape-Transfer System (Instrumedics, St. Louis, MO, USA). Each slide was examined by a pathologist to ensure proper tissue morphology. Three sections (10um) were cut from each frozen tissue block and collected into a tube for subsequent RNA extraction. The tissue was homogenized mechanically using a 3 mm steel grinding ball (VWR). Total RNA was extracted from cell lines and tissue samples using the RNeasy Mini Kit (Qiagen, Hilden, Germany) according to the manufacturers instructions. The extracted RNA samples were analyzed using either an Experion automated electrophoresis system (Bio-Rad Laboratories, Hercules, CA, USA) with the standard-sensitivity RNA chip or an Agilent 2100 Bioanalyzer system(Agilent Biotechnologies, Palo Alto, USA) with the RNA 6000 Nano Labchip Kit. Only samples of high-quality RNA (RNA Integrity Number 7.5) were used in the following mRNA sample preparation for sequencing. Illumina Truseq RNA v2	placenta	none	normal
ERP003613	ERR315376	NA	skin Homo sapiens	NA	NA	NA	NA	Protocols: The use of human tissue samples was approved by the Uppsala Ethical Review Board (Reference #2011/473). Tissues samples, collected within the infrastructure of an established biobank, were embedded in Optimal Cutting Temperature (O.C.T.) compound and stored at -80C. A hematoxylin-eosin (HE) stained frozen section (4um) was prepared from each sample using a cryostat and the CryoJane Tape-Transfer System (Instrumedics, St. Louis, MO, USA). Each slide was examined by a pathologist to ensure proper tissue morphology. Three sections (10um) were cut from each frozen tissue block and collected into a tube for subsequent RNA extraction. The tissue was homogenized mechanically using a 3 mm steel grinding ball (VWR). Total RNA was extracted from cell lines and tissue samples using the RNeasy Mini Kit (Qiagen, Hilden, Germany) according to the manufacturers instructions. The extracted RNA samples were analyzed using either an Experion automated electrophoresis system (Bio-Rad Laboratories, Hercules, CA, USA) with the standard-sensitivity RNA chip or an Agilent 2100 Bioanalyzer system(Agilent Biotechnologies, Palo Alto, USA) with the RNA 6000 Nano Labchip Kit. Only samples of high-quality RNA (RNA Integrity Number 7.5) were used in the following mRNA sample preparation for sequencing. Illumina Truseq RNA v2	skin	none	normal
ERP003613	ERR315377	NA	placenta Homo sapiens	NA	NA	NA	NA	Protocols: The use of human tissue samples was approved by the Uppsala Ethical Review Board (Reference #2011/473). Tissues samples, collected within the infrastructure of an established biobank, were embedded in Optimal Cutting Temperature (O.C.T.) compound and stored at -80C. A hematoxylin-eosin (HE) stained frozen section (4um) was prepared from each sample using a cryostat and the CryoJane Tape-Transfer System (Instrumedics, St. Louis, MO, USA). Each slide was examined by a pathologist to ensure proper tissue morphology. Three sections (10um) were cut from each frozen tissue block and collected into a tube for subsequent RNA extraction. The tissue was homogenized mechanically using a 3 mm steel grinding ball (VWR). Total RNA was extracted from cell lines and tissue samples using the RNeasy Mini Kit (Qiagen, Hilden, Germany) according to the manufacturers instructions. The extracted RNA samples were analyzed using either an Experion automated electrophoresis system (Bio-Rad Laboratories, Hercules, CA, USA) with the standard-sensitivity RNA chip or an Agilent 2100 Bioanalyzer system(Agilent Biotechnologies, Palo Alto, USA) with the RNA 6000 Nano Labchip Kit. Only samples of high-quality RNA (RNA Integrity Number 7.5) were used in the following mRNA sample preparation for sequencing. Illumina Truseq RNA v2	placenta	none	normal
ERP003613	ERR315378	NA	adipose tissue Homo sapiens	NA	NA	NA	NA	Protocols: The use of human tissue samples was approved by the Uppsala Ethical Review Board (Reference #2011/473). Tissues samples, collected within the infrastructure of an established biobank, were embedded in Optimal Cutting Temperature (O.C.T.) compound and stored at -80C. A hematoxylin-eosin (HE) stained frozen section (4um) was prepared from each sample using a cryostat and the CryoJane Tape-Transfer System (Instrumedics, St. Louis, MO, USA). Each slide was examined by a pathologist to ensure proper tissue morphology. Three sections (10um) were cut from each frozen tissue block and collected into a tube for subsequent RNA extraction. The tissue was homogenized mechanically using a 3 mm steel grinding ball (VWR). Total RNA was extracted from cell lines and tissue samples using the RNeasy Mini Kit (Qiagen, Hilden, Germany) according to the manufacturers instructions. The extracted RNA samples were analyzed using either an Experion automated electrophoresis system (Bio-Rad Laboratories, Hercules, CA, USA) with the standard-sensitivity RNA chip or an Agilent 2100 Bioanalyzer system(Agilent Biotechnologies, Palo Alto, USA) with the RNA 6000 Nano Labchip Kit. Only samples of high-quality RNA (RNA Integrity Number 7.5) were used in the following mRNA sample preparation for sequencing. Illumina Truseq RNA v2	adipose	none	normal
ERP003613	ERR315379	NA	stomach Homo sapiens	NA	NA	NA	NA	Protocols: The use of human tissue samples was approved by the Uppsala Ethical Review Board (Reference #2011/473). Tissues samples, collected within the infrastructure of an established biobank, were embedded in Optimal Cutting Temperature (O.C.T.) compound and stored at -80C. A hematoxylin-eosin (HE) stained frozen section (4um) was prepared from each sample using a cryostat and the CryoJane Tape-Transfer System (Instrumedics, St. Louis, MO, USA). Each slide was examined by a pathologist to ensure proper tissue morphology. Three sections (10um) were cut from each frozen tissue block and collected into a tube for subsequent RNA extraction. The tissue was homogenized mechanically using a 3 mm steel grinding ball (VWR). Total RNA was extracted from cell lines and tissue samples using the RNeasy Mini Kit (Qiagen, Hilden, Germany) according to the manufacturers instructions. The extracted RNA samples were analyzed using either an Experion automated electrophoresis system (Bio-Rad Laboratories, Hercules, CA, USA) with the standard-sensitivity RNA chip or an Agilent 2100 Bioanalyzer system(Agilent Biotechnologies, Palo Alto, USA) with the RNA 6000 Nano Labchip Kit. Only samples of high-quality RNA (RNA Integrity Number 7.5) were used in the following mRNA sample preparation for sequencing. Illumina Truseq RNA v2	stomach	none	normal
ERP003613	ERR315380	NA	animal ovary Homo sapiens	NA	NA	NA	NA	Protocols: The use of human tissue samples was approved by the Uppsala Ethical Review Board (Reference #2011/473). Tissues samples, collected within the infrastructure of an established biobank, were embedded in Optimal Cutting Temperature (O.C.T.) compound and stored at -80C. A hematoxylin-eosin (HE) stained frozen section (4um) was prepared from each sample using a cryostat and the CryoJane Tape-Transfer System (Instrumedics, St. Louis, MO, USA). Each slide was examined by a pathologist to ensure proper tissue morphology. Three sections (10um) were cut from each frozen tissue block and collected into a tube for subsequent RNA extraction. The tissue was homogenized mechanically using a 3 mm steel grinding ball (VWR). Total RNA was extracted from cell lines and tissue samples using the RNeasy Mini Kit (Qiagen, Hilden, Germany) according to the manufacturers instructions. The extracted RNA samples were analyzed using either an Experion automated electrophoresis system (Bio-Rad Laboratories, Hercules, CA, USA) with the standard-sensitivity RNA chip or an Agilent 2100 Bioanalyzer system(Agilent Biotechnologies, Palo Alto, USA) with the RNA 6000 Nano Labchip Kit. Only samples of high-quality RNA (RNA Integrity Number 7.5) were used in the following mRNA sample preparation for sequencing. Illumina Truseq RNA v2	ovary	none	normal
ERP003613	ERR315382	NA	salivary gland Homo sapiens	NA	NA	NA	NA	Protocols: The use of human tissue samples was approved by the Uppsala Ethical Review Board (Reference #2011/473). Tissues samples, collected within the infrastructure of an established biobank, were embedded in Optimal Cutting Temperature (O.C.T.) compound and stored at -80C. A hematoxylin-eosin (HE) stained frozen section (4um) was prepared from each sample using a cryostat and the CryoJane Tape-Transfer System (Instrumedics, St. Louis, MO, USA). Each slide was examined by a pathologist to ensure proper tissue morphology. Three sections (10um) were cut from each frozen tissue block and collected into a tube for subsequent RNA extraction. The tissue was homogenized mechanically using a 3 mm steel grinding ball (VWR). Total RNA was extracted from cell lines and tissue samples using the RNeasy Mini Kit (Qiagen, Hilden, Germany) according to the manufacturers instructions. The extracted RNA samples were analyzed using either an Experion automated electrophoresis system (Bio-Rad Laboratories, Hercules, CA, USA) with the standard-sensitivity RNA chip or an Agilent 2100 Bioanalyzer system(Agilent Biotechnologies, Palo Alto, USA) with the RNA 6000 Nano Labchip Kit. Only samples of high-quality RNA (RNA Integrity Number 7.5) were used in the following mRNA sample preparation for sequencing. Illumina Truseq RNA v2	salivary gland	none	normal
ERP003613	ERR315325	NA	salivary gland Homo sapiens	NA	NA	NA	NA	Protocols: The use of human tissue samples was approved by the Uppsala Ethical Review Board (Reference #2011/473). Tissues samples, collected within the infrastructure of an established biobank, were embedded in Optimal Cutting Temperature (O.C.T.) compound and stored at -80C. A hematoxylin-eosin (HE) stained frozen section (4um) was prepared from each sample using a cryostat and the CryoJane Tape-Transfer System (Instrumedics, St. Louis, MO, USA). Each slide was examined by a pathologist to ensure proper tissue morphology. Three sections (10um) were cut from each frozen tissue block and collected into a tube for subsequent RNA extraction. The tissue was homogenized mechanically using a 3 mm steel grinding ball (VWR). Total RNA was extracted from cell lines and tissue samples using the RNeasy Mini Kit (Qiagen, Hilden, Germany) according to the manufacturers instructions. The extracted RNA samples were analyzed using either an Experion automated electrophoresis system (Bio-Rad Laboratories, Hercules, CA, USA) with the standard-sensitivity RNA chip or an Agilent 2100 Bioanalyzer system(Agilent Biotechnologies, Palo Alto, USA) with the RNA 6000 Nano Labchip Kit. Only samples of high-quality RNA (RNA Integrity Number 7.5) were used in the following mRNA sample preparation for sequencing. Illumina Truseq RNA v2	salivary gland	none	normal
ERP003613	ERR315326	NA	lung Homo sapiens	NA	NA	NA	NA	Protocols: The use of human tissue samples was approved by the Uppsala Ethical Review Board (Reference #2011/473). Tissues samples, collected within the infrastructure of an established biobank, were embedded in Optimal Cutting Temperature (O.C.T.) compound and stored at -80C. A hematoxylin-eosin (HE) stained frozen section (4um) was prepared from each sample using a cryostat and the CryoJane Tape-Transfer System (Instrumedics, St. Louis, MO, USA). Each slide was examined by a pathologist to ensure proper tissue morphology. Three sections (10um) were cut from each frozen tissue block and collected into a tube for subsequent RNA extraction. The tissue was homogenized mechanically using a 3 mm steel grinding ball (VWR). Total RNA was extracted from cell lines and tissue samples using the RNeasy Mini Kit (Qiagen, Hilden, Germany) according to the manufacturers instructions. The extracted RNA samples were analyzed using either an Experion automated electrophoresis system (Bio-Rad Laboratories, Hercules, CA, USA) with the standard-sensitivity RNA chip or an Agilent 2100 Bioanalyzer system(Agilent Biotechnologies, Palo Alto, USA) with the RNA 6000 Nano Labchip Kit. Only samples of high-quality RNA (RNA Integrity Number 7.5) were used in the following mRNA sample preparation for sequencing. Illumina Truseq RNA v2	lung	none	normal
ERP003613	ERR315327	NA	liver Homo sapiens	NA	NA	NA	NA	Protocols: The use of human tissue samples was approved by the Uppsala Ethical Review Board (Reference #2011/473). Tissues samples, collected within the infrastructure of an established biobank, were embedded in Optimal Cutting Temperature (O.C.T.) compound and stored at -80C. A hematoxylin-eosin (HE) stained frozen section (4um) was prepared from each sample using a cryostat and the CryoJane Tape-Transfer System (Instrumedics, St. Louis, MO, USA). Each slide was examined by a pathologist to ensure proper tissue morphology. Three sections (10um) were cut from each frozen tissue block and collected into a tube for subsequent RNA extraction. The tissue was homogenized mechanically using a 3 mm steel grinding ball (VWR). Total RNA was extracted from cell lines and tissue samples using the RNeasy Mini Kit (Qiagen, Hilden, Germany) according to the manufacturers instructions. The extracted RNA samples were analyzed using either an Experion automated electrophoresis system (Bio-Rad Laboratories, Hercules, CA, USA) with the standard-sensitivity RNA chip or an Agilent 2100 Bioanalyzer system(Agilent Biotechnologies, Palo Alto, USA) with the RNA 6000 Nano Labchip Kit. Only samples of high-quality RNA (RNA Integrity Number 7.5) were used in the following mRNA sample preparation for sequencing. Illumina Truseq RNA v2	liver	none	normal
ERP003613	ERR315328	NA	heart Homo sapiens	NA	NA	NA	NA	Protocols: The use of human tissue samples was approved by the Uppsala Ethical Review Board (Reference #2011/473). Tissues samples, collected within the infrastructure of an established biobank, were embedded in Optimal Cutting Temperature (O.C.T.) compound and stored at -80C. A hematoxylin-eosin (HE) stained frozen section (4um) was prepared from each sample using a cryostat and the CryoJane Tape-Transfer System (Instrumedics, St. Louis, MO, USA). Each slide was examined by a pathologist to ensure proper tissue morphology. Three sections (10um) were cut from each frozen tissue block and collected into a tube for subsequent RNA extraction. The tissue was homogenized mechanically using a 3 mm steel grinding ball (VWR). Total RNA was extracted from cell lines and tissue samples using the RNeasy Mini Kit (Qiagen, Hilden, Germany) according to the manufacturers instructions. The extracted RNA samples were analyzed using either an Experion automated electrophoresis system (Bio-Rad Laboratories, Hercules, CA, USA) with the standard-sensitivity RNA chip or an Agilent 2100 Bioanalyzer system(Agilent Biotechnologies, Palo Alto, USA) with the RNA 6000 Nano Labchip Kit. Only samples of high-quality RNA (RNA Integrity Number 7.5) were used in the following mRNA sample preparation for sequencing. Illumina Truseq RNA v2	heart	none	normal
ERP003613	ERR315329	NA	lymph node Homo sapiens	NA	NA	NA	NA	Protocols: The use of human tissue samples was approved by the Uppsala Ethical Review Board (Reference #2011/473). Tissues samples, collected within the infrastructure of an established biobank, were embedded in Optimal Cutting Temperature (O.C.T.) compound and stored at -80C. A hematoxylin-eosin (HE) stained frozen section (4um) was prepared from each sample using a cryostat and the CryoJane Tape-Transfer System (Instrumedics, St. Louis, MO, USA). Each slide was examined by a pathologist to ensure proper tissue morphology. Three sections (10um) were cut from each frozen tissue block and collected into a tube for subsequent RNA extraction. The tissue was homogenized mechanically using a 3 mm steel grinding ball (VWR). Total RNA was extracted from cell lines and tissue samples using the RNeasy Mini Kit (Qiagen, Hilden, Germany) according to the manufacturers instructions. The extracted RNA samples were analyzed using either an Experion automated electrophoresis system (Bio-Rad Laboratories, Hercules, CA, USA) with the standard-sensitivity RNA chip or an Agilent 2100 Bioanalyzer system(Agilent Biotechnologies, Palo Alto, USA) with the RNA 6000 Nano Labchip Kit. Only samples of high-quality RNA (RNA Integrity Number 7.5) were used in the following mRNA sample preparation for sequencing. Illumina Truseq RNA v2	lymph node	none	normal
ERP003613	ERR315330	NA	prostate Homo sapiens	NA	NA	NA	NA	Protocols: The use of human tissue samples was approved by the Uppsala Ethical Review Board (Reference #2011/473). Tissues samples, collected within the infrastructure of an established biobank, were embedded in Optimal Cutting Temperature (O.C.T.) compound and stored at -80C. A hematoxylin-eosin (HE) stained frozen section (4um) was prepared from each sample using a cryostat and the CryoJane Tape-Transfer System (Instrumedics, St. Louis, MO, USA). Each slide was examined by a pathologist to ensure proper tissue morphology. Three sections (10um) were cut from each frozen tissue block and collected into a tube for subsequent RNA extraction. The tissue was homogenized mechanically using a 3 mm steel grinding ball (VWR). Total RNA was extracted from cell lines and tissue samples using the RNeasy Mini Kit (Qiagen, Hilden, Germany) according to the manufacturers instructions. The extracted RNA samples were analyzed using either an Experion automated electrophoresis system (Bio-Rad Laboratories, Hercules, CA, USA) with the standard-sensitivity RNA chip or an Agilent 2100 Bioanalyzer system(Agilent Biotechnologies, Palo Alto, USA) with the RNA 6000 Nano Labchip Kit. Only samples of high-quality RNA (RNA Integrity Number 7.5) were used in the following mRNA sample preparation for sequencing. Illumina Truseq RNA v2	prostrate	none	normal
ERP003613	ERR315331	NA	heart Homo sapiens	NA	NA	NA	NA	Protocols: The use of human tissue samples was approved by the Uppsala Ethical Review Board (Reference #2011/473). Tissues samples, collected within the infrastructure of an established biobank, were embedded in Optimal Cutting Temperature (O.C.T.) compound and stored at -80C. A hematoxylin-eosin (HE) stained frozen section (4um) was prepared from each sample using a cryostat and the CryoJane Tape-Transfer System (Instrumedics, St. Louis, MO, USA). Each slide was examined by a pathologist to ensure proper tissue morphology. Three sections (10um) were cut from each frozen tissue block and collected into a tube for subsequent RNA extraction. The tissue was homogenized mechanically using a 3 mm steel grinding ball (VWR). Total RNA was extracted from cell lines and tissue samples using the RNeasy Mini Kit (Qiagen, Hilden, Germany) according to the manufacturers instructions. The extracted RNA samples were analyzed using either an Experion automated electrophoresis system (Bio-Rad Laboratories, Hercules, CA, USA) with the standard-sensitivity RNA chip or an Agilent 2100 Bioanalyzer system(Agilent Biotechnologies, Palo Alto, USA) with the RNA 6000 Nano Labchip Kit. Only samples of high-quality RNA (RNA Integrity Number 7.5) were used in the following mRNA sample preparation for sequencing. Illumina Truseq RNA v2	heart	none	normal
ERP003613	ERR315332	NA	adipose tissue Homo sapiens	NA	NA	NA	NA	Protocols: The use of human tissue samples was approved by the Uppsala Ethical Review Board (Reference #2011/473). Tissues samples, collected within the infrastructure of an established biobank, were embedded in Optimal Cutting Temperature (O.C.T.) compound and stored at -80C. A hematoxylin-eosin (HE) stained frozen section (4um) was prepared from each sample using a cryostat and the CryoJane Tape-Transfer System (Instrumedics, St. Louis, MO, USA). Each slide was examined by a pathologist to ensure proper tissue morphology. Three sections (10um) were cut from each frozen tissue block and collected into a tube for subsequent RNA extraction. The tissue was homogenized mechanically using a 3 mm steel grinding ball (VWR). Total RNA was extracted from cell lines and tissue samples using the RNeasy Mini Kit (Qiagen, Hilden, Germany) according to the manufacturers instructions. The extracted RNA samples were analyzed using either an Experion automated electrophoresis system (Bio-Rad Laboratories, Hercules, CA, USA) with the standard-sensitivity RNA chip or an Agilent 2100 Bioanalyzer system(Agilent Biotechnologies, Palo Alto, USA) with the RNA 6000 Nano Labchip Kit. Only samples of high-quality RNA (RNA Integrity Number 7.5) were used in the following mRNA sample preparation for sequencing. Illumina Truseq RNA v2	adipose	none	normal
ERP003613	ERR315333	NA	bone marrow Homo sapiens	NA	NA	NA	NA	Protocols: The use of human tissue samples was approved by the Uppsala Ethical Review Board (Reference #2011/473). Tissues samples, collected within the infrastructure of an established biobank, were embedded in Optimal Cutting Temperature (O.C.T.) compound and stored at -80C. A hematoxylin-eosin (HE) stained frozen section (4um) was prepared from each sample using a cryostat and the CryoJane Tape-Transfer System (Instrumedics, St. Louis, MO, USA). Each slide was examined by a pathologist to ensure proper tissue morphology. Three sections (10um) were cut from each frozen tissue block and collected into a tube for subsequent RNA extraction. The tissue was homogenized mechanically using a 3 mm steel grinding ball (VWR). Total RNA was extracted from cell lines and tissue samples using the RNeasy Mini Kit (Qiagen, Hilden, Germany) according to the manufacturers instructions. The extracted RNA samples were analyzed using either an Experion automated electrophoresis system (Bio-Rad Laboratories, Hercules, CA, USA) with the standard-sensitivity RNA chip or an Agilent 2100 Bioanalyzer system(Agilent Biotechnologies, Palo Alto, USA) with the RNA 6000 Nano Labchip Kit. Only samples of high-quality RNA (RNA Integrity Number 7.5) were used in the following mRNA sample preparation for sequencing. Illumina Truseq RNA v2	bone marrow	none	normal
ERP003613	ERR315334	NA	bladder Homo sapiens	NA	NA	NA	NA	Protocols: The use of human tissue samples was approved by the Uppsala Ethical Review Board (Reference #2011/473). Tissues samples, collected within the infrastructure of an established biobank, were embedded in Optimal Cutting Temperature (O.C.T.) compound and stored at -80C. A hematoxylin-eosin (HE) stained frozen section (4um) was prepared from each sample using a cryostat and the CryoJane Tape-Transfer System (Instrumedics, St. Louis, MO, USA). Each slide was examined by a pathologist to ensure proper tissue morphology. Three sections (10um) were cut from each frozen tissue block and collected into a tube for subsequent RNA extraction. The tissue was homogenized mechanically using a 3 mm steel grinding ball (VWR). Total RNA was extracted from cell lines and tissue samples using the RNeasy Mini Kit (Qiagen, Hilden, Germany) according to the manufacturers instructions. The extracted RNA samples were analyzed using either an Experion automated electrophoresis system (Bio-Rad Laboratories, Hercules, CA, USA) with the standard-sensitivity RNA chip or an Agilent 2100 Bioanalyzer system(Agilent Biotechnologies, Palo Alto, USA) with the RNA 6000 Nano Labchip Kit. Only samples of high-quality RNA (RNA Integrity Number 7.5) were used in the following mRNA sample preparation for sequencing. Illumina Truseq RNA v2	bladder	none	normal
ERP003613	ERR315335	NA	adrenal gland Homo sapiens	NA	NA	NA	NA	Protocols: The use of human tissue samples was approved by the Uppsala Ethical Review Board (Reference #2011/473). Tissues samples, collected within the infrastructure of an established biobank, were embedded in Optimal Cutting Temperature (O.C.T.) compound and stored at -80C. A hematoxylin-eosin (HE) stained frozen section (4um) was prepared from each sample using a cryostat and the CryoJane Tape-Transfer System (Instrumedics, St. Louis, MO, USA). Each slide was examined by a pathologist to ensure proper tissue morphology. Three sections (10um) were cut from each frozen tissue block and collected into a tube for subsequent RNA extraction. The tissue was homogenized mechanically using a 3 mm steel grinding ball (VWR). Total RNA was extracted from cell lines and tissue samples using the RNeasy Mini Kit (Qiagen, Hilden, Germany) according to the manufacturers instructions. The extracted RNA samples were analyzed using either an Experion automated electrophoresis system (Bio-Rad Laboratories, Hercules, CA, USA) with the standard-sensitivity RNA chip or an Agilent 2100 Bioanalyzer system(Agilent Biotechnologies, Palo Alto, USA) with the RNA 6000 Nano Labchip Kit. Only samples of high-quality RNA (RNA Integrity Number 7.5) were used in the following mRNA sample preparation for sequencing. Illumina Truseq RNA v2	adrenal gland	none	normal
ERP003613	ERR315336	NA	placenta Homo sapiens	NA	NA	NA	NA	Protocols: The use of human tissue samples was approved by the Uppsala Ethical Review Board (Reference #2011/473). Tissues samples, collected within the infrastructure of an established biobank, were embedded in Optimal Cutting Temperature (O.C.T.) compound and stored at -80C. A hematoxylin-eosin (HE) stained frozen section (4um) was prepared from each sample using a cryostat and the CryoJane Tape-Transfer System (Instrumedics, St. Louis, MO, USA). Each slide was examined by a pathologist to ensure proper tissue morphology. Three sections (10um) were cut from each frozen tissue block and collected into a tube for subsequent RNA extraction. The tissue was homogenized mechanically using a 3 mm steel grinding ball (VWR). Total RNA was extracted from cell lines and tissue samples using the RNeasy Mini Kit (Qiagen, Hilden, Germany) according to the manufacturers instructions. The extracted RNA samples were analyzed using either an Experion automated electrophoresis system (Bio-Rad Laboratories, Hercules, CA, USA) with the standard-sensitivity RNA chip or an Agilent 2100 Bioanalyzer system(Agilent Biotechnologies, Palo Alto, USA) with the RNA 6000 Nano Labchip Kit. Only samples of high-quality RNA (RNA Integrity Number 7.5) were used in the following mRNA sample preparation for sequencing. Illumina Truseq RNA v2	placenta	none	normal
ERP003613	ERR315337	NA	thyroid Homo sapiens	NA	NA	NA	NA	Protocols: The use of human tissue samples was approved by the Uppsala Ethical Review Board (Reference #2011/473). Tissues samples, collected within the infrastructure of an established biobank, were embedded in Optimal Cutting Temperature (O.C.T.) compound and stored at -80C. A hematoxylin-eosin (HE) stained frozen section (4um) was prepared from each sample using a cryostat and the CryoJane Tape-Transfer System (Instrumedics, St. Louis, MO, USA). Each slide was examined by a pathologist to ensure proper tissue morphology. Three sections (10um) were cut from each frozen tissue block and collected into a tube for subsequent RNA extraction. The tissue was homogenized mechanically using a 3 mm steel grinding ball (VWR). Total RNA was extracted from cell lines and tissue samples using the RNeasy Mini Kit (Qiagen, Hilden, Germany) according to the manufacturers instructions. The extracted RNA samples were analyzed using either an Experion automated electrophoresis system (Bio-Rad Laboratories, Hercules, CA, USA) with the standard-sensitivity RNA chip or an Agilent 2100 Bioanalyzer system(Agilent Biotechnologies, Palo Alto, USA) with the RNA 6000 Nano Labchip Kit. Only samples of high-quality RNA (RNA Integrity Number 7.5) were used in the following mRNA sample preparation for sequencing. Illumina Truseq RNA v2	thyroid	none	normal
ERP003613	ERR315338	NA	spleen Homo sapiens	NA	NA	NA	NA	Protocols: The use of human tissue samples was approved by the Uppsala Ethical Review Board (Reference #2011/473). Tissues samples, collected within the infrastructure of an established biobank, were embedded in Optimal Cutting Temperature (O.C.T.) compound and stored at -80C. A hematoxylin-eosin (HE) stained frozen section (4um) was prepared from each sample using a cryostat and the CryoJane Tape-Transfer System (Instrumedics, St. Louis, MO, USA). Each slide was examined by a pathologist to ensure proper tissue morphology. Three sections (10um) were cut from each frozen tissue block and collected into a tube for subsequent RNA extraction. The tissue was homogenized mechanically using a 3 mm steel grinding ball (VWR). Total RNA was extracted from cell lines and tissue samples using the RNeasy Mini Kit (Qiagen, Hilden, Germany) according to the manufacturers instructions. The extracted RNA samples were analyzed using either an Experion automated electrophoresis system (Bio-Rad Laboratories, Hercules, CA, USA) with the standard-sensitivity RNA chip or an Agilent 2100 Bioanalyzer system(Agilent Biotechnologies, Palo Alto, USA) with the RNA 6000 Nano Labchip Kit. Only samples of high-quality RNA (RNA Integrity Number 7.5) were used in the following mRNA sample preparation for sequencing. Illumina Truseq RNA v2	spleen	none	normal
ERP003613	ERR315339	NA	skin Homo sapiens	NA	NA	NA	NA	Protocols: The use of human tissue samples was approved by the Uppsala Ethical Review Board (Reference #2011/473). Tissues samples, collected within the infrastructure of an established biobank, were embedded in Optimal Cutting Temperature (O.C.T.) compound and stored at -80C. A hematoxylin-eosin (HE) stained frozen section (4um) was prepared from each sample using a cryostat and the CryoJane Tape-Transfer System (Instrumedics, St. Louis, MO, USA). Each slide was examined by a pathologist to ensure proper tissue morphology. Three sections (10um) were cut from each frozen tissue block and collected into a tube for subsequent RNA extraction. The tissue was homogenized mechanically using a 3 mm steel grinding ball (VWR). Total RNA was extracted from cell lines and tissue samples using the RNeasy Mini Kit (Qiagen, Hilden, Germany) according to the manufacturers instructions. The extracted RNA samples were analyzed using either an Experion automated electrophoresis system (Bio-Rad Laboratories, Hercules, CA, USA) with the standard-sensitivity RNA chip or an Agilent 2100 Bioanalyzer system(Agilent Biotechnologies, Palo Alto, USA) with the RNA 6000 Nano Labchip Kit. Only samples of high-quality RNA (RNA Integrity Number 7.5) were used in the following mRNA sample preparation for sequencing. Illumina Truseq RNA v2	skin	none	normal
ERP003613	ERR315340	NA	prostate Homo sapiens	NA	NA	NA	NA	Protocols: The use of human tissue samples was approved by the Uppsala Ethical Review Board (Reference #2011/473). Tissues samples, collected within the infrastructure of an established biobank, were embedded in Optimal Cutting Temperature (O.C.T.) compound and stored at -80C. A hematoxylin-eosin (HE) stained frozen section (4um) was prepared from each sample using a cryostat and the CryoJane Tape-Transfer System (Instrumedics, St. Louis, MO, USA). Each slide was examined by a pathologist to ensure proper tissue morphology. Three sections (10um) were cut from each frozen tissue block and collected into a tube for subsequent RNA extraction. The tissue was homogenized mechanically using a 3 mm steel grinding ball (VWR). Total RNA was extracted from cell lines and tissue samples using the RNeasy Mini Kit (Qiagen, Hilden, Germany) according to the manufacturers instructions. The extracted RNA samples were analyzed using either an Experion automated electrophoresis system (Bio-Rad Laboratories, Hercules, CA, USA) with the standard-sensitivity RNA chip or an Agilent 2100 Bioanalyzer system(Agilent Biotechnologies, Palo Alto, USA) with the RNA 6000 Nano Labchip Kit. Only samples of high-quality RNA (RNA Integrity Number 7.5) were used in the following mRNA sample preparation for sequencing. Illumina Truseq RNA v2	prostrate	none	normal
ERP003613	ERR315341	NA	lung Homo sapiens	NA	NA	NA	NA	Protocols: The use of human tissue samples was approved by the Uppsala Ethical Review Board (Reference #2011/473). Tissues samples, collected within the infrastructure of an established biobank, were embedded in Optimal Cutting Temperature (O.C.T.) compound and stored at -80C. A hematoxylin-eosin (HE) stained frozen section (4um) was prepared from each sample using a cryostat and the CryoJane Tape-Transfer System (Instrumedics, St. Louis, MO, USA). Each slide was examined by a pathologist to ensure proper tissue morphology. Three sections (10um) were cut from each frozen tissue block and collected into a tube for subsequent RNA extraction. The tissue was homogenized mechanically using a 3 mm steel grinding ball (VWR). Total RNA was extracted from cell lines and tissue samples using the RNeasy Mini Kit (Qiagen, Hilden, Germany) according to the manufacturers instructions. The extracted RNA samples were analyzed using either an Experion automated electrophoresis system (Bio-Rad Laboratories, Hercules, CA, USA) with the standard-sensitivity RNA chip or an Agilent 2100 Bioanalyzer system(Agilent Biotechnologies, Palo Alto, USA) with the RNA 6000 Nano Labchip Kit. Only samples of high-quality RNA (RNA Integrity Number 7.5) were used in the following mRNA sample preparation for sequencing. Illumina Truseq RNA v2	lung	none	normal
ERP003613	ERR315342	NA	adipose tissue Homo sapiens	NA	NA	NA	NA	Protocols: The use of human tissue samples was approved by the Uppsala Ethical Review Board (Reference #2011/473). Tissues samples, collected within the infrastructure of an established biobank, were embedded in Optimal Cutting Temperature (O.C.T.) compound and stored at -80C. A hematoxylin-eosin (HE) stained frozen section (4um) was prepared from each sample using a cryostat and the CryoJane Tape-Transfer System (Instrumedics, St. Louis, MO, USA). Each slide was examined by a pathologist to ensure proper tissue morphology. Three sections (10um) were cut from each frozen tissue block and collected into a tube for subsequent RNA extraction. The tissue was homogenized mechanically using a 3 mm steel grinding ball (VWR). Total RNA was extracted from cell lines and tissue samples using the RNeasy Mini Kit (Qiagen, Hilden, Germany) according to the manufacturers instructions. The extracted RNA samples were analyzed using either an Experion automated electrophoresis system (Bio-Rad Laboratories, Hercules, CA, USA) with the standard-sensitivity RNA chip or an Agilent 2100 Bioanalyzer system(Agilent Biotechnologies, Palo Alto, USA) with the RNA 6000 Nano Labchip Kit. Only samples of high-quality RNA (RNA Integrity Number 7.5) were used in the following mRNA sample preparation for sequencing. Illumina Truseq RNA v2	adipose	none	normal
ERP003613	ERR315343	NA	adipose tissue Homo sapiens	NA	NA	NA	NA	Protocols: The use of human tissue samples was approved by the Uppsala Ethical Review Board (Reference #2011/473). Tissues samples, collected within the infrastructure of an established biobank, were embedded in Optimal Cutting Temperature (O.C.T.) compound and stored at -80C. A hematoxylin-eosin (HE) stained frozen section (4um) was prepared from each sample using a cryostat and the CryoJane Tape-Transfer System (Instrumedics, St. Louis, MO, USA). Each slide was examined by a pathologist to ensure proper tissue morphology. Three sections (10um) were cut from each frozen tissue block and collected into a tube for subsequent RNA extraction. The tissue was homogenized mechanically using a 3 mm steel grinding ball (VWR). Total RNA was extracted from cell lines and tissue samples using the RNeasy Mini Kit (Qiagen, Hilden, Germany) according to the manufacturers instructions. The extracted RNA samples were analyzed using either an Experion automated electrophoresis system (Bio-Rad Laboratories, Hercules, CA, USA) with the standard-sensitivity RNA chip or an Agilent 2100 Bioanalyzer system(Agilent Biotechnologies, Palo Alto, USA) with the RNA 6000 Nano Labchip Kit. Only samples of high-quality RNA (RNA Integrity Number 7.5) were used in the following mRNA sample preparation for sequencing. Illumina Truseq RNA v2	adipose	none	normal
ERP003613	ERR315344	NA	small intestine Homo sapiens	NA	NA	NA	NA	Protocols: The use of human tissue samples was approved by the Uppsala Ethical Review Board (Reference #2011/473). Tissues samples, collected within the infrastructure of an established biobank, were embedded in Optimal Cutting Temperature (O.C.T.) compound and stored at -80C. A hematoxylin-eosin (HE) stained frozen section (4um) was prepared from each sample using a cryostat and the CryoJane Tape-Transfer System (Instrumedics, St. Louis, MO, USA). Each slide was examined by a pathologist to ensure proper tissue morphology. Three sections (10um) were cut from each frozen tissue block and collected into a tube for subsequent RNA extraction. The tissue was homogenized mechanically using a 3 mm steel grinding ball (VWR). Total RNA was extracted from cell lines and tissue samples using the RNeasy Mini Kit (Qiagen, Hilden, Germany) according to the manufacturers instructions. The extracted RNA samples were analyzed using either an Experion automated electrophoresis system (Bio-Rad Laboratories, Hercules, CA, USA) with the standard-sensitivity RNA chip or an Agilent 2100 Bioanalyzer system(Agilent Biotechnologies, Palo Alto, USA) with the RNA 6000 Nano Labchip Kit. Only samples of high-quality RNA (RNA Integrity Number 7.5) were used in the following mRNA sample preparation for sequencing. Illumina Truseq RNA v2	small intestine	none	normal
ERP003613	ERR315345	NA	appendix Homo sapiens	NA	NA	NA	NA	Protocols: The use of human tissue samples was approved by the Uppsala Ethical Review Board (Reference #2011/473). Tissues samples, collected within the infrastructure of an established biobank, were embedded in Optimal Cutting Temperature (O.C.T.) compound and stored at -80C. A hematoxylin-eosin (HE) stained frozen section (4um) was prepared from each sample using a cryostat and the CryoJane Tape-Transfer System (Instrumedics, St. Louis, MO, USA). Each slide was examined by a pathologist to ensure proper tissue morphology. Three sections (10um) were cut from each frozen tissue block and collected into a tube for subsequent RNA extraction. The tissue was homogenized mechanically using a 3 mm steel grinding ball (VWR). Total RNA was extracted from cell lines and tissue samples using the RNeasy Mini Kit (Qiagen, Hilden, Germany) according to the manufacturers instructions. The extracted RNA samples were analyzed using either an Experion automated electrophoresis system (Bio-Rad Laboratories, Hercules, CA, USA) with the standard-sensitivity RNA chip or an Agilent 2100 Bioanalyzer system(Agilent Biotechnologies, Palo Alto, USA) with the RNA 6000 Nano Labchip Kit. Only samples of high-quality RNA (RNA Integrity Number 7.5) were used in the following mRNA sample preparation for sequencing. Illumina Truseq RNA v2	appendix	none	normal
ERP003613	ERR315346	NA	lung Homo sapiens	NA	NA	NA	NA	Protocols: The use of human tissue samples was approved by the Uppsala Ethical Review Board (Reference #2011/473). Tissues samples, collected within the infrastructure of an established biobank, were embedded in Optimal Cutting Temperature (O.C.T.) compound and stored at -80C. A hematoxylin-eosin (HE) stained frozen section (4um) was prepared from each sample using a cryostat and the CryoJane Tape-Transfer System (Instrumedics, St. Louis, MO, USA). Each slide was examined by a pathologist to ensure proper tissue morphology. Three sections (10um) were cut from each frozen tissue block and collected into a tube for subsequent RNA extraction. The tissue was homogenized mechanically using a 3 mm steel grinding ball (VWR). Total RNA was extracted from cell lines and tissue samples using the RNeasy Mini Kit (Qiagen, Hilden, Germany) according to the manufacturers instructions. The extracted RNA samples were analyzed using either an Experion automated electrophoresis system (Bio-Rad Laboratories, Hercules, CA, USA) with the standard-sensitivity RNA chip or an Agilent 2100 Bioanalyzer system(Agilent Biotechnologies, Palo Alto, USA) with the RNA 6000 Nano Labchip Kit. Only samples of high-quality RNA (RNA Integrity Number 7.5) were used in the following mRNA sample preparation for sequencing. Illumina Truseq RNA v2	lung	none	normal
ERP003613	ERR315347	NA	gall bladder Homo sapiens	NA	NA	NA	NA	Protocols: The use of human tissue samples was approved by the Uppsala Ethical Review Board (Reference #2011/473). Tissues samples, collected within the infrastructure of an established biobank, were embedded in Optimal Cutting Temperature (O.C.T.) compound and stored at -80C. A hematoxylin-eosin (HE) stained frozen section (4um) was prepared from each sample using a cryostat and the CryoJane Tape-Transfer System (Instrumedics, St. Louis, MO, USA). Each slide was examined by a pathologist to ensure proper tissue morphology. Three sections (10um) were cut from each frozen tissue block and collected into a tube for subsequent RNA extraction. The tissue was homogenized mechanically using a 3 mm steel grinding ball (VWR). Total RNA was extracted from cell lines and tissue samples using the RNeasy Mini Kit (Qiagen, Hilden, Germany) according to the manufacturers instructions. The extracted RNA samples were analyzed using either an Experion automated electrophoresis system (Bio-Rad Laboratories, Hercules, CA, USA) with the standard-sensitivity RNA chip or an Agilent 2100 Bioanalyzer system(Agilent Biotechnologies, Palo Alto, USA) with the RNA 6000 Nano Labchip Kit. Only samples of high-quality RNA (RNA Integrity Number 7.5) were used in the following mRNA sample preparation for sequencing. Illumina Truseq RNA v2	gall bladder	none	normal
ERP003613	ERR315348	NA	colon Homo sapiens	NA	NA	NA	NA	Protocols: The use of human tissue samples was approved by the Uppsala Ethical Review Board (Reference #2011/473). Tissues samples, collected within the infrastructure of an established biobank, were embedded in Optimal Cutting Temperature (O.C.T.) compound and stored at -80C. A hematoxylin-eosin (HE) stained frozen section (4um) was prepared from each sample using a cryostat and the CryoJane Tape-Transfer System (Instrumedics, St. Louis, MO, USA). Each slide was examined by a pathologist to ensure proper tissue morphology. Three sections (10um) were cut from each frozen tissue block and collected into a tube for subsequent RNA extraction. The tissue was homogenized mechanically using a 3 mm steel grinding ball (VWR). Total RNA was extracted from cell lines and tissue samples using the RNeasy Mini Kit (Qiagen, Hilden, Germany) according to the manufacturers instructions. The extracted RNA samples were analyzed using either an Experion automated electrophoresis system (Bio-Rad Laboratories, Hercules, CA, USA) with the standard-sensitivity RNA chip or an Agilent 2100 Bioanalyzer system(Agilent Biotechnologies, Palo Alto, USA) with the RNA 6000 Nano Labchip Kit. Only samples of high-quality RNA (RNA Integrity Number 7.5) were used in the following mRNA sample preparation for sequencing. Illumina Truseq RNA v2	colon	none	normal
ERP003613	ERR315355	NA	bladder Homo sapiens	NA	NA	NA	NA	Protocols: The use of human tissue samples was approved by the Uppsala Ethical Review Board (Reference #2011/473). Tissues samples, collected within the infrastructure of an established biobank, were embedded in Optimal Cutting Temperature (O.C.T.) compound and stored at -80C. A hematoxylin-eosin (HE) stained frozen section (4um) was prepared from each sample using a cryostat and the CryoJane Tape-Transfer System (Instrumedics, St. Louis, MO, USA). Each slide was examined by a pathologist to ensure proper tissue morphology. Three sections (10um) were cut from each frozen tissue block and collected into a tube for subsequent RNA extraction. The tissue was homogenized mechanically using a 3 mm steel grinding ball (VWR). Total RNA was extracted from cell lines and tissue samples using the RNeasy Mini Kit (Qiagen, Hilden, Germany) according to the manufacturers instructions. The extracted RNA samples were analyzed using either an Experion automated electrophoresis system (Bio-Rad Laboratories, Hercules, CA, USA) with the standard-sensitivity RNA chip or an Agilent 2100 Bioanalyzer system(Agilent Biotechnologies, Palo Alto, USA) with the RNA 6000 Nano Labchip Kit. Only samples of high-quality RNA (RNA Integrity Number 7.5) were used in the following mRNA sample preparation for sequencing. Illumina Truseq RNA v2	bladder	none	normal
ERP003613	ERR315356	NA	heart Homo sapiens	NA	NA	NA	NA	Protocols: The use of human tissue samples was approved by the Uppsala Ethical Review Board (Reference #2011/473). Tissues samples, collected within the infrastructure of an established biobank, were embedded in Optimal Cutting Temperature (O.C.T.) compound and stored at -80C. A hematoxylin-eosin (HE) stained frozen section (4um) was prepared from each sample using a cryostat and the CryoJane Tape-Transfer System (Instrumedics, St. Louis, MO, USA). Each slide was examined by a pathologist to ensure proper tissue morphology. Three sections (10um) were cut from each frozen tissue block and collected into a tube for subsequent RNA extraction. The tissue was homogenized mechanically using a 3 mm steel grinding ball (VWR). Total RNA was extracted from cell lines and tissue samples using the RNeasy Mini Kit (Qiagen, Hilden, Germany) according to the manufacturers instructions. The extracted RNA samples were analyzed using either an Experion automated electrophoresis system (Bio-Rad Laboratories, Hercules, CA, USA) with the standard-sensitivity RNA chip or an Agilent 2100 Bioanalyzer system(Agilent Biotechnologies, Palo Alto, USA) with the RNA 6000 Nano Labchip Kit. Only samples of high-quality RNA (RNA Integrity Number 7.5) were used in the following mRNA sample preparation for sequencing. Illumina Truseq RNA v2	heart	none	normal
ERP003613	ERR315357	NA	colon Homo sapiens	NA	NA	NA	NA	NA	colon	none	normal
ERP003613	ERR315358	NA	thyroid Homo sapiens	NA	NA	NA	NA	Protocols: The use of human tissue samples was approved by the Uppsala Ethical Review Board (Reference #2011/473). Tissues samples, collected within the infrastructure of an established biobank, were embedded in Optimal Cutting Temperature (O.C.T.) compound and stored at -80C. A hematoxylin-eosin (HE) stained frozen section (4um) was prepared from each sample using a cryostat and the CryoJane Tape-Transfer System (Instrumedics, St. Louis, MO, USA). Each slide was examined by a pathologist to ensure proper tissue morphology. Three sections (10um) were cut from each frozen tissue block and collected into a tube for subsequent RNA extraction. The tissue was homogenized mechanically using a 3 mm steel grinding ball (VWR). Total RNA was extracted from cell lines and tissue samples using the RNeasy Mini Kit (Qiagen, Hilden, Germany) according to the manufacturers instructions. The extracted RNA samples were analyzed using either an Experion automated electrophoresis system (Bio-Rad Laboratories, Hercules, CA, USA) with the standard-sensitivity RNA chip or an Agilent 2100 Bioanalyzer system(Agilent Biotechnologies, Palo Alto, USA) with the RNA 6000 Nano Labchip Kit. Only samples of high-quality RNA (RNA Integrity Number 7.5) were used in the following mRNA sample preparation for sequencing. Illumina Truseq RNA v2	thyroid	none	normal
ERP003613	ERR315359	NA	prostate Homo sapiens	NA	NA	NA	NA	Protocols: The use of human tissue samples was approved by the Uppsala Ethical Review Board (Reference #2011/473). Tissues samples, collected within the infrastructure of an established biobank, were embedded in Optimal Cutting Temperature (O.C.T.) compound and stored at -80C. A hematoxylin-eosin (HE) stained frozen section (4um) was prepared from each sample using a cryostat and the CryoJane Tape-Transfer System (Instrumedics, St. Louis, MO, USA). Each slide was examined by a pathologist to ensure proper tissue morphology. Three sections (10um) were cut from each frozen tissue block and collected into a tube for subsequent RNA extraction. The tissue was homogenized mechanically using a 3 mm steel grinding ball (VWR). Total RNA was extracted from cell lines and tissue samples using the RNeasy Mini Kit (Qiagen, Hilden, Germany) according to the manufacturers instructions. The extracted RNA samples were analyzed using either an Experion automated electrophoresis system (Bio-Rad Laboratories, Hercules, CA, USA) with the standard-sensitivity RNA chip or an Agilent 2100 Bioanalyzer system(Agilent Biotechnologies, Palo Alto, USA) with the RNA 6000 Nano Labchip Kit. Only samples of high-quality RNA (RNA Integrity Number 7.5) were used in the following mRNA sample preparation for sequencing. Illumina Truseq RNA v2	prostrate	none	normal
ERP003613	ERR315360	NA	gall bladder Homo sapiens	NA	NA	NA	NA	Protocols: The use of human tissue samples was approved by the Uppsala Ethical Review Board (Reference #2011/473). Tissues samples, collected within the infrastructure of an established biobank, were embedded in Optimal Cutting Temperature (O.C.T.) compound and stored at -80C. A hematoxylin-eosin (HE) stained frozen section (4um) was prepared from each sample using a cryostat and the CryoJane Tape-Transfer System (Instrumedics, St. Louis, MO, USA). Each slide was examined by a pathologist to ensure proper tissue morphology. Three sections (10um) were cut from each frozen tissue block and collected into a tube for subsequent RNA extraction. The tissue was homogenized mechanically using a 3 mm steel grinding ball (VWR). Total RNA was extracted from cell lines and tissue samples using the RNeasy Mini Kit (Qiagen, Hilden, Germany) according to the manufacturers instructions. The extracted RNA samples were analyzed using either an Experion automated electrophoresis system (Bio-Rad Laboratories, Hercules, CA, USA) with the standard-sensitivity RNA chip or an Agilent 2100 Bioanalyzer system(Agilent Biotechnologies, Palo Alto, USA) with the RNA 6000 Nano Labchip Kit. Only samples of high-quality RNA (RNA Integrity Number 7.5) were used in the following mRNA sample preparation for sequencing. Illumina Truseq RNA v2	gall bladder	none	normal
ERP003613	ERR315361	NA	endometrium Homo sapiens	NA	NA	NA	NA	Protocols: The use of human tissue samples was approved by the Uppsala Ethical Review Board (Reference #2011/473). Tissues samples, collected within the infrastructure of an established biobank, were embedded in Optimal Cutting Temperature (O.C.T.) compound and stored at -80C. A hematoxylin-eosin (HE) stained frozen section (4um) was prepared from each sample using a cryostat and the CryoJane Tape-Transfer System (Instrumedics, St. Louis, MO, USA). Each slide was examined by a pathologist to ensure proper tissue morphology. Three sections (10um) were cut from each frozen tissue block and collected into a tube for subsequent RNA extraction. The tissue was homogenized mechanically using a 3 mm steel grinding ball (VWR). Total RNA was extracted from cell lines and tissue samples using the RNeasy Mini Kit (Qiagen, Hilden, Germany) according to the manufacturers instructions. The extracted RNA samples were analyzed using either an Experion automated electrophoresis system (Bio-Rad Laboratories, Hercules, CA, USA) with the standard-sensitivity RNA chip or an Agilent 2100 Bioanalyzer system(Agilent Biotechnologies, Palo Alto, USA) with the RNA 6000 Nano Labchip Kit. Only samples of high-quality RNA (RNA Integrity Number 7.5) were used in the following mRNA sample preparation for sequencing. Illumina Truseq RNA v2	uterus	none	normal
ERP003613	ERR315362	NA	esophagus Homo sapiens	NA	NA	NA	NA	Protocols: The use of human tissue samples was approved by the Uppsala Ethical Review Board (Reference #2011/473). Tissues samples, collected within the infrastructure of an established biobank, were embedded in Optimal Cutting Temperature (O.C.T.) compound and stored at -80C. A hematoxylin-eosin (HE) stained frozen section (4um) was prepared from each sample using a cryostat and the CryoJane Tape-Transfer System (Instrumedics, St. Louis, MO, USA). Each slide was examined by a pathologist to ensure proper tissue morphology. Three sections (10um) were cut from each frozen tissue block and collected into a tube for subsequent RNA extraction. The tissue was homogenized mechanically using a 3 mm steel grinding ball (VWR). Total RNA was extracted from cell lines and tissue samples using the RNeasy Mini Kit (Qiagen, Hilden, Germany) according to the manufacturers instructions. The extracted RNA samples were analyzed using either an Experion automated electrophoresis system (Bio-Rad Laboratories, Hercules, CA, USA) with the standard-sensitivity RNA chip or an Agilent 2100 Bioanalyzer system(Agilent Biotechnologies, Palo Alto, USA) with the RNA 6000 Nano Labchip Kit. Only samples of high-quality RNA (RNA Integrity Number 7.5) were used in the following mRNA sample preparation for sequencing. Illumina Truseq RNA v2	esophagus	none	normal
ERP003613	ERR315363	NA	thyroid Homo sapiens	NA	NA	NA	NA	Protocols: The use of human tissue samples was approved by the Uppsala Ethical Review Board (Reference #2011/473). Tissues samples, collected within the infrastructure of an established biobank, were embedded in Optimal Cutting Temperature (O.C.T.) compound and stored at -80C. A hematoxylin-eosin (HE) stained frozen section (4um) was prepared from each sample using a cryostat and the CryoJane Tape-Transfer System (Instrumedics, St. Louis, MO, USA). Each slide was examined by a pathologist to ensure proper tissue morphology. Three sections (10um) were cut from each frozen tissue block and collected into a tube for subsequent RNA extraction. The tissue was homogenized mechanically using a 3 mm steel grinding ball (VWR). Total RNA was extracted from cell lines and tissue samples using the RNeasy Mini Kit (Qiagen, Hilden, Germany) according to the manufacturers instructions. The extracted RNA samples were analyzed using either an Experion automated electrophoresis system (Bio-Rad Laboratories, Hercules, CA, USA) with the standard-sensitivity RNA chip or an Agilent 2100 Bioanalyzer system(Agilent Biotechnologies, Palo Alto, USA) with the RNA 6000 Nano Labchip Kit. Only samples of high-quality RNA (RNA Integrity Number 7.5) were used in the following mRNA sample preparation for sequencing. Illumina Truseq RNA v2	thyroid	none	normal
ERP003613	ERR315364	NA	small intestine Homo sapiens	NA	NA	NA	NA	Protocols: The use of human tissue samples was approved by the Uppsala Ethical Review Board (Reference #2011/473). Tissues samples, collected within the infrastructure of an established biobank, were embedded in Optimal Cutting Temperature (O.C.T.) compound and stored at -80C. A hematoxylin-eosin (HE) stained frozen section (4um) was prepared from each sample using a cryostat and the CryoJane Tape-Transfer System (Instrumedics, St. Louis, MO, USA). Each slide was examined by a pathologist to ensure proper tissue morphology. Three sections (10um) were cut from each frozen tissue block and collected into a tube for subsequent RNA extraction. The tissue was homogenized mechanically using a 3 mm steel grinding ball (VWR). Total RNA was extracted from cell lines and tissue samples using the RNeasy Mini Kit (Qiagen, Hilden, Germany) according to the manufacturers instructions. The extracted RNA samples were analyzed using either an Experion automated electrophoresis system (Bio-Rad Laboratories, Hercules, CA, USA) with the standard-sensitivity RNA chip or an Agilent 2100 Bioanalyzer system(Agilent Biotechnologies, Palo Alto, USA) with the RNA 6000 Nano Labchip Kit. Only samples of high-quality RNA (RNA Integrity Number 7.5) were used in the following mRNA sample preparation for sequencing. Illumina Truseq RNA v2	small intestine	none	normal
ERP003613	ERR315365	NA	prostate Homo sapiens	NA	NA	NA	NA	Protocols: The use of human tissue samples was approved by the Uppsala Ethical Review Board (Reference #2011/473). Tissues samples, collected within the infrastructure of an established biobank, were embedded in Optimal Cutting Temperature (O.C.T.) compound and stored at -80C. A hematoxylin-eosin (HE) stained frozen section (4um) was prepared from each sample using a cryostat and the CryoJane Tape-Transfer System (Instrumedics, St. Louis, MO, USA). Each slide was examined by a pathologist to ensure proper tissue morphology. Three sections (10um) were cut from each frozen tissue block and collected into a tube for subsequent RNA extraction. The tissue was homogenized mechanically using a 3 mm steel grinding ball (VWR). Total RNA was extracted from cell lines and tissue samples using the RNeasy Mini Kit (Qiagen, Hilden, Germany) according to the manufacturers instructions. The extracted RNA samples were analyzed using either an Experion automated electrophoresis system (Bio-Rad Laboratories, Hercules, CA, USA) with the standard-sensitivity RNA chip or an Agilent 2100 Bioanalyzer system(Agilent Biotechnologies, Palo Alto, USA) with the RNA 6000 Nano Labchip Kit. Only samples of high-quality RNA (RNA Integrity Number 7.5) were used in the following mRNA sample preparation for sequencing. Illumina Truseq RNA v2	prostrate	none	normal
ERP003613	ERR315366	NA	appendix Homo sapiens	NA	NA	NA	NA	Protocols: The use of human tissue samples was approved by the Uppsala Ethical Review Board (Reference #2011/473). Tissues samples, collected within the infrastructure of an established biobank, were embedded in Optimal Cutting Temperature (O.C.T.) compound and stored at -80C. A hematoxylin-eosin (HE) stained frozen section (4um) was prepared from each sample using a cryostat and the CryoJane Tape-Transfer System (Instrumedics, St. Louis, MO, USA). Each slide was examined by a pathologist to ensure proper tissue morphology. Three sections (10um) were cut from each frozen tissue block and collected into a tube for subsequent RNA extraction. The tissue was homogenized mechanically using a 3 mm steel grinding ball (VWR). Total RNA was extracted from cell lines and tissue samples using the RNeasy Mini Kit (Qiagen, Hilden, Germany) according to the manufacturers instructions. The extracted RNA samples were analyzed using either an Experion automated electrophoresis system (Bio-Rad Laboratories, Hercules, CA, USA) with the standard-sensitivity RNA chip or an Agilent 2100 Bioanalyzer system(Agilent Biotechnologies, Palo Alto, USA) with the RNA 6000 Nano Labchip Kit. Only samples of high-quality RNA (RNA Integrity Number 7.5) were used in the following mRNA sample preparation for sequencing. Illumina Truseq RNA v2	appendix	none	normal
ERP003613	ERR315367	NA	heart Homo sapiens	NA	NA	NA	NA	Protocols: The use of human tissue samples was approved by the Uppsala Ethical Review Board (Reference #2011/473). Tissues samples, collected within the infrastructure of an established biobank, were embedded in Optimal Cutting Temperature (O.C.T.) compound and stored at -80C. A hematoxylin-eosin (HE) stained frozen section (4um) was prepared from each sample using a cryostat and the CryoJane Tape-Transfer System (Instrumedics, St. Louis, MO, USA). Each slide was examined by a pathologist to ensure proper tissue morphology. Three sections (10um) were cut from each frozen tissue block and collected into a tube for subsequent RNA extraction. The tissue was homogenized mechanically using a 3 mm steel grinding ball (VWR). Total RNA was extracted from cell lines and tissue samples using the RNeasy Mini Kit (Qiagen, Hilden, Germany) according to the manufacturers instructions. The extracted RNA samples were analyzed using either an Experion automated electrophoresis system (Bio-Rad Laboratories, Hercules, CA, USA) with the standard-sensitivity RNA chip or an Agilent 2100 Bioanalyzer system(Agilent Biotechnologies, Palo Alto, USA) with the RNA 6000 Nano Labchip Kit. Only samples of high-quality RNA (RNA Integrity Number 7.5) were used in the following mRNA sample preparation for sequencing. Illumina Truseq RNA v2	heart	none	normal
ERP003613	ERR315368	NA	endometrium Homo sapiens	NA	NA	NA	NA	Protocols: The use of human tissue samples was approved by the Uppsala Ethical Review Board (Reference #2011/473). Tissues samples, collected within the infrastructure of an established biobank, were embedded in Optimal Cutting Temperature (O.C.T.) compound and stored at -80C. A hematoxylin-eosin (HE) stained frozen section (4um) was prepared from each sample using a cryostat and the CryoJane Tape-Transfer System (Instrumedics, St. Louis, MO, USA). Each slide was examined by a pathologist to ensure proper tissue morphology. Three sections (10um) were cut from each frozen tissue block and collected into a tube for subsequent RNA extraction. The tissue was homogenized mechanically using a 3 mm steel grinding ball (VWR). Total RNA was extracted from cell lines and tissue samples using the RNeasy Mini Kit (Qiagen, Hilden, Germany) according to the manufacturers instructions. The extracted RNA samples were analyzed using either an Experion automated electrophoresis system (Bio-Rad Laboratories, Hercules, CA, USA) with the standard-sensitivity RNA chip or an Agilent 2100 Bioanalyzer system(Agilent Biotechnologies, Palo Alto, USA) with the RNA 6000 Nano Labchip Kit. Only samples of high-quality RNA (RNA Integrity Number 7.5) were used in the following mRNA sample preparation for sequencing. Illumina Truseq RNA v2	uterus	none	normal
ERP003613	ERR315369	NA	stomach Homo sapiens	NA	NA	NA	NA	Protocols: The use of human tissue samples was approved by the Uppsala Ethical Review Board (Reference #2011/473). Tissues samples, collected within the infrastructure of an established biobank, were embedded in Optimal Cutting Temperature (O.C.T.) compound and stored at -80C. A hematoxylin-eosin (HE) stained frozen section (4um) was prepared from each sample using a cryostat and the CryoJane Tape-Transfer System (Instrumedics, St. Louis, MO, USA). Each slide was examined by a pathologist to ensure proper tissue morphology. Three sections (10um) were cut from each frozen tissue block and collected into a tube for subsequent RNA extraction. The tissue was homogenized mechanically using a 3 mm steel grinding ball (VWR). Total RNA was extracted from cell lines and tissue samples using the RNeasy Mini Kit (Qiagen, Hilden, Germany) according to the manufacturers instructions. The extracted RNA samples were analyzed using either an Experion automated electrophoresis system (Bio-Rad Laboratories, Hercules, CA, USA) with the standard-sensitivity RNA chip or an Agilent 2100 Bioanalyzer system(Agilent Biotechnologies, Palo Alto, USA) with the RNA 6000 Nano Labchip Kit. Only samples of high-quality RNA (RNA Integrity Number 7.5) were used in the following mRNA sample preparation for sequencing. Illumina Truseq RNA v2	stomach	none	normal
ERP003613	ERR315370	NA	bladder Homo sapiens	NA	NA	NA	NA	Protocols: The use of human tissue samples was approved by the Uppsala Ethical Review Board (Reference #2011/473). Tissues samples, collected within the infrastructure of an established biobank, were embedded in Optimal Cutting Temperature (O.C.T.) compound and stored at -80C. A hematoxylin-eosin (HE) stained frozen section (4um) was prepared from each sample using a cryostat and the CryoJane Tape-Transfer System (Instrumedics, St. Louis, MO, USA). Each slide was examined by a pathologist to ensure proper tissue morphology. Three sections (10um) were cut from each frozen tissue block and collected into a tube for subsequent RNA extraction. The tissue was homogenized mechanically using a 3 mm steel grinding ball (VWR). Total RNA was extracted from cell lines and tissue samples using the RNeasy Mini Kit (Qiagen, Hilden, Germany) according to the manufacturers instructions. The extracted RNA samples were analyzed using either an Experion automated electrophoresis system (Bio-Rad Laboratories, Hercules, CA, USA) with the standard-sensitivity RNA chip or an Agilent 2100 Bioanalyzer system(Agilent Biotechnologies, Palo Alto, USA) with the RNA 6000 Nano Labchip Kit. Only samples of high-quality RNA (RNA Integrity Number 7.5) were used in the following mRNA sample preparation for sequencing. Illumina Truseq RNA v2	bladder	none	normal
ERP003613	ERR315371	NA	lymph node Homo sapiens	NA	NA	NA	NA	Protocols: The use of human tissue samples was approved by the Uppsala Ethical Review Board (Reference #2011/473). Tissues samples, collected within the infrastructure of an established biobank, were embedded in Optimal Cutting Temperature (O.C.T.) compound and stored at -80C. A hematoxylin-eosin (HE) stained frozen section (4um) was prepared from each sample using a cryostat and the CryoJane Tape-Transfer System (Instrumedics, St. Louis, MO, USA). Each slide was examined by a pathologist to ensure proper tissue morphology. Three sections (10um) were cut from each frozen tissue block and collected into a tube for subsequent RNA extraction. The tissue was homogenized mechanically using a 3 mm steel grinding ball (VWR). Total RNA was extracted from cell lines and tissue samples using the RNeasy Mini Kit (Qiagen, Hilden, Germany) according to the manufacturers instructions. The extracted RNA samples were analyzed using either an Experion automated electrophoresis system (Bio-Rad Laboratories, Hercules, CA, USA) with the standard-sensitivity RNA chip or an Agilent 2100 Bioanalyzer system(Agilent Biotechnologies, Palo Alto, USA) with the RNA 6000 Nano Labchip Kit. Only samples of high-quality RNA (RNA Integrity Number 7.5) were used in the following mRNA sample preparation for sequencing. Illumina Truseq RNA v2	lymph node	none	normal
ERP003613	ERR315372	NA	skin Homo sapiens	NA	NA	NA	NA	Protocols: The use of human tissue samples was approved by the Uppsala Ethical Review Board (Reference #2011/473). Tissues samples, collected within the infrastructure of an established biobank, were embedded in Optimal Cutting Temperature (O.C.T.) compound and stored at -80C. A hematoxylin-eosin (HE) stained frozen section (4um) was prepared from each sample using a cryostat and the CryoJane Tape-Transfer System (Instrumedics, St. Louis, MO, USA). Each slide was examined by a pathologist to ensure proper tissue morphology. Three sections (10um) were cut from each frozen tissue block and collected into a tube for subsequent RNA extraction. The tissue was homogenized mechanically using a 3 mm steel grinding ball (VWR). Total RNA was extracted from cell lines and tissue samples using the RNeasy Mini Kit (Qiagen, Hilden, Germany) according to the manufacturers instructions. The extracted RNA samples were analyzed using either an Experion automated electrophoresis system (Bio-Rad Laboratories, Hercules, CA, USA) with the standard-sensitivity RNA chip or an Agilent 2100 Bioanalyzer system(Agilent Biotechnologies, Palo Alto, USA) with the RNA 6000 Nano Labchip Kit. Only samples of high-quality RNA (RNA Integrity Number 7.5) were used in the following mRNA sample preparation for sequencing. Illumina Truseq RNA v2	skin	none	normal
ERP003613	ERR315381	NA	small intestine Homo sapiens	NA	NA	NA	NA	Protocols: The use of human tissue samples was approved by the Uppsala Ethical Review Board (Reference #2011/473). Tissues samples, collected within the infrastructure of an established biobank, were embedded in Optimal Cutting Temperature (O.C.T.) compound and stored at -80C. A hematoxylin-eosin (HE) stained frozen section (4um) was prepared from each sample using a cryostat and the CryoJane Tape-Transfer System (Instrumedics, St. Louis, MO, USA). Each slide was examined by a pathologist to ensure proper tissue morphology. Three sections (10um) were cut from each frozen tissue block and collected into a tube for subsequent RNA extraction. The tissue was homogenized mechanically using a 3 mm steel grinding ball (VWR). Total RNA was extracted from cell lines and tissue samples using the RNeasy Mini Kit (Qiagen, Hilden, Germany) according to the manufacturers instructions. The extracted RNA samples were analyzed using either an Experion automated electrophoresis system (Bio-Rad Laboratories, Hercules, CA, USA) with the standard-sensitivity RNA chip or an Agilent 2100 Bioanalyzer system(Agilent Biotechnologies, Palo Alto, USA) with the RNA 6000 Nano Labchip Kit. Only samples of high-quality RNA (RNA Integrity Number 7.5) were used in the following mRNA sample preparation for sequencing. Illumina Truseq RNA v2	small intestine	none	normal
ERP003613	ERR315383	NA	kidney Homo sapiens	NA	NA	NA	NA	NA	kidney	none	normal
ERP003613	ERR315384	NA	heart Homo sapiens	NA	NA	NA	NA	Protocols: The use of human tissue samples was approved by the Uppsala Ethical Review Board (Reference #2011/473). Tissues samples, collected within the infrastructure of an established biobank, were embedded in Optimal Cutting Temperature (O.C.T.) compound and stored at -80C. A hematoxylin-eosin (HE) stained frozen section (4um) was prepared from each sample using a cryostat and the CryoJane Tape-Transfer System (Instrumedics, St. Louis, MO, USA). Each slide was examined by a pathologist to ensure proper tissue morphology. Three sections (10um) were cut from each frozen tissue block and collected into a tube for subsequent RNA extraction. The tissue was homogenized mechanically using a 3 mm steel grinding ball (VWR). Total RNA was extracted from cell lines and tissue samples using the RNeasy Mini Kit (Qiagen, Hilden, Germany) according to the manufacturers instructions. The extracted RNA samples were analyzed using either an Experion automated electrophoresis system (Bio-Rad Laboratories, Hercules, CA, USA) with the standard-sensitivity RNA chip or an Agilent 2100 Bioanalyzer system(Agilent Biotechnologies, Palo Alto, USA) with the RNA 6000 Nano Labchip Kit. Only samples of high-quality RNA (RNA Integrity Number 7.5) were used in the following mRNA sample preparation for sequencing. Illumina Truseq RNA v2	heart	none	normal
ERP003613	ERR315385	NA	adrenal gland Homo sapiens	NA	NA	NA	NA	Protocols: The use of human tissue samples was approved by the Uppsala Ethical Review Board (Reference #2011/473). Tissues samples, collected within the infrastructure of an established biobank, were embedded in Optimal Cutting Temperature (O.C.T.) compound and stored at -80C. A hematoxylin-eosin (HE) stained frozen section (4um) was prepared from each sample using a cryostat and the CryoJane Tape-Transfer System (Instrumedics, St. Louis, MO, USA). Each slide was examined by a pathologist to ensure proper tissue morphology. Three sections (10um) were cut from each frozen tissue block and collected into a tube for subsequent RNA extraction. The tissue was homogenized mechanically using a 3 mm steel grinding ball (VWR). Total RNA was extracted from cell lines and tissue samples using the RNeasy Mini Kit (Qiagen, Hilden, Germany) according to the manufacturers instructions. The extracted RNA samples were analyzed using either an Experion automated electrophoresis system (Bio-Rad Laboratories, Hercules, CA, USA) with the standard-sensitivity RNA chip or an Agilent 2100 Bioanalyzer system(Agilent Biotechnologies, Palo Alto, USA) with the RNA 6000 Nano Labchip Kit. Only samples of high-quality RNA (RNA Integrity Number 7.5) were used in the following mRNA sample preparation for sequencing. Illumina Truseq RNA v2	adrenal gland	none	normal
ERP003613	ERR315386	NA	endometrium Homo sapiens	NA	NA	NA	NA	NA	uterus	none	normal
ERP003613	ERR315387	NA	lymph node Homo sapiens	NA	NA	NA	NA	Protocols: The use of human tissue samples was approved by the Uppsala Ethical Review Board (Reference #2011/473). Tissues samples, collected within the infrastructure of an established biobank, were embedded in Optimal Cutting Temperature (O.C.T.) compound and stored at -80C. A hematoxylin-eosin (HE) stained frozen section (4um) was prepared from each sample using a cryostat and the CryoJane Tape-Transfer System (Instrumedics, St. Louis, MO, USA). Each slide was examined by a pathologist to ensure proper tissue morphology. Three sections (10um) were cut from each frozen tissue block and collected into a tube for subsequent RNA extraction. The tissue was homogenized mechanically using a 3 mm steel grinding ball (VWR). Total RNA was extracted from cell lines and tissue samples using the RNeasy Mini Kit (Qiagen, Hilden, Germany) according to the manufacturers instructions. The extracted RNA samples were analyzed using either an Experion automated electrophoresis system (Bio-Rad Laboratories, Hercules, CA, USA) with the standard-sensitivity RNA chip or an Agilent 2100 Bioanalyzer system(Agilent Biotechnologies, Palo Alto, USA) with the RNA 6000 Nano Labchip Kit. Only samples of high-quality RNA (RNA Integrity Number 7.5) were used in the following mRNA sample preparation for sequencing. Illumina Truseq RNA v2	lymph node	none	normal
ERP003613	ERR315388	NA	small intestine Homo sapiens	NA	NA	NA	NA	Protocols: The use of human tissue samples was approved by the Uppsala Ethical Review Board (Reference #2011/473). Tissues samples, collected within the infrastructure of an established biobank, were embedded in Optimal Cutting Temperature (O.C.T.) compound and stored at -80C. A hematoxylin-eosin (HE) stained frozen section (4um) was prepared from each sample using a cryostat and the CryoJane Tape-Transfer System (Instrumedics, St. Louis, MO, USA). Each slide was examined by a pathologist to ensure proper tissue morphology. Three sections (10um) were cut from each frozen tissue block and collected into a tube for subsequent RNA extraction. The tissue was homogenized mechanically using a 3 mm steel grinding ball (VWR). Total RNA was extracted from cell lines and tissue samples using the RNeasy Mini Kit (Qiagen, Hilden, Germany) according to the manufacturers instructions. The extracted RNA samples were analyzed using either an Experion automated electrophoresis system (Bio-Rad Laboratories, Hercules, CA, USA) with the standard-sensitivity RNA chip or an Agilent 2100 Bioanalyzer system(Agilent Biotechnologies, Palo Alto, USA) with the RNA 6000 Nano Labchip Kit. Only samples of high-quality RNA (RNA Integrity Number 7.5) were used in the following mRNA sample preparation for sequencing. Illumina Truseq RNA v2	small intestine	none	normal
ERP003613	ERR315389	NA	heart Homo sapiens	NA	NA	NA	NA	Protocols: The use of human tissue samples was approved by the Uppsala Ethical Review Board (Reference #2011/473). Tissues samples, collected within the infrastructure of an established biobank, were embedded in Optimal Cutting Temperature (O.C.T.) compound and stored at -80C. A hematoxylin-eosin (HE) stained frozen section (4um) was prepared from each sample using a cryostat and the CryoJane Tape-Transfer System (Instrumedics, St. Louis, MO, USA). Each slide was examined by a pathologist to ensure proper tissue morphology. Three sections (10um) were cut from each frozen tissue block and collected into a tube for subsequent RNA extraction. The tissue was homogenized mechanically using a 3 mm steel grinding ball (VWR). Total RNA was extracted from cell lines and tissue samples using the RNeasy Mini Kit (Qiagen, Hilden, Germany) according to the manufacturers instructions. The extracted RNA samples were analyzed using either an Experion automated electrophoresis system (Bio-Rad Laboratories, Hercules, CA, USA) with the standard-sensitivity RNA chip or an Agilent 2100 Bioanalyzer system(Agilent Biotechnologies, Palo Alto, USA) with the RNA 6000 Nano Labchip Kit. Only samples of high-quality RNA (RNA Integrity Number 7.5) were used in the following mRNA sample preparation for sequencing. Illumina Truseq RNA v2	heart	none	normal
ERP003613	ERR315390	NA	lymph node Homo sapiens	NA	NA	NA	NA	Protocols: The use of human tissue samples was approved by the Uppsala Ethical Review Board (Reference #2011/473). Tissues samples, collected within the infrastructure of an established biobank, were embedded in Optimal Cutting Temperature (O.C.T.) compound and stored at -80C. A hematoxylin-eosin (HE) stained frozen section (4um) was prepared from each sample using a cryostat and the CryoJane Tape-Transfer System (Instrumedics, St. Louis, MO, USA). Each slide was examined by a pathologist to ensure proper tissue morphology. Three sections (10um) were cut from each frozen tissue block and collected into a tube for subsequent RNA extraction. The tissue was homogenized mechanically using a 3 mm steel grinding ball (VWR). Total RNA was extracted from cell lines and tissue samples using the RNeasy Mini Kit (Qiagen, Hilden, Germany) according to the manufacturers instructions. The extracted RNA samples were analyzed using either an Experion automated electrophoresis system (Bio-Rad Laboratories, Hercules, CA, USA) with the standard-sensitivity RNA chip or an Agilent 2100 Bioanalyzer system(Agilent Biotechnologies, Palo Alto, USA) with the RNA 6000 Nano Labchip Kit. Only samples of high-quality RNA (RNA Integrity Number 7.5) were used in the following mRNA sample preparation for sequencing. Illumina Truseq RNA v2	lymph node	none	normal
ERP003613	ERR315391	NA	testis Homo sapiens	NA	NA	NA	NA	Protocols: The use of human tissue samples was approved by the Uppsala Ethical Review Board (Reference #2011/473). Tissues samples, collected within the infrastructure of an established biobank, were embedded in Optimal Cutting Temperature (O.C.T.) compound and stored at -80C. A hematoxylin-eosin (HE) stained frozen section (4um) was prepared from each sample using a cryostat and the CryoJane Tape-Transfer System (Instrumedics, St. Louis, MO, USA). Each slide was examined by a pathologist to ensure proper tissue morphology. Three sections (10um) were cut from each frozen tissue block and collected into a tube for subsequent RNA extraction. The tissue was homogenized mechanically using a 3 mm steel grinding ball (VWR). Total RNA was extracted from cell lines and tissue samples using the RNeasy Mini Kit (Qiagen, Hilden, Germany) according to the manufacturers instructions. The extracted RNA samples were analyzed using either an Experion automated electrophoresis system (Bio-Rad Laboratories, Hercules, CA, USA) with the standard-sensitivity RNA chip or an Agilent 2100 Bioanalyzer system(Agilent Biotechnologies, Palo Alto, USA) with the RNA 6000 Nano Labchip Kit. Only samples of high-quality RNA (RNA Integrity Number 7.5) were used in the following mRNA sample preparation for sequencing. Illumina Truseq RNA v2	testis	none	normal
ERP003613	ERR315392	NA	adrenal gland Homo sapiens	NA	NA	NA	NA	Protocols: The use of human tissue samples was approved by the Uppsala Ethical Review Board (Reference #2011/473). Tissues samples, collected within the infrastructure of an established biobank, were embedded in Optimal Cutting Temperature (O.C.T.) compound and stored at -80C. A hematoxylin-eosin (HE) stained frozen section (4um) was prepared from each sample using a cryostat and the CryoJane Tape-Transfer System (Instrumedics, St. Louis, MO, USA). Each slide was examined by a pathologist to ensure proper tissue morphology. Three sections (10um) were cut from each frozen tissue block and collected into a tube for subsequent RNA extraction. The tissue was homogenized mechanically using a 3 mm steel grinding ball (VWR). Total RNA was extracted from cell lines and tissue samples using the RNeasy Mini Kit (Qiagen, Hilden, Germany) according to the manufacturers instructions. The extracted RNA samples were analyzed using either an Experion automated electrophoresis system (Bio-Rad Laboratories, Hercules, CA, USA) with the standard-sensitivity RNA chip or an Agilent 2100 Bioanalyzer system(Agilent Biotechnologies, Palo Alto, USA) with the RNA 6000 Nano Labchip Kit. Only samples of high-quality RNA (RNA Integrity Number 7.5) were used in the following mRNA sample preparation for sequencing. Illumina Truseq RNA v2	adrenal gland	none	normal
ERP003613	ERR315393	NA	lymph node Homo sapiens	NA	NA	NA	NA	Protocols: The use of human tissue samples was approved by the Uppsala Ethical Review Board (Reference #2011/473). Tissues samples, collected within the infrastructure of an established biobank, were embedded in Optimal Cutting Temperature (O.C.T.) compound and stored at -80C. A hematoxylin-eosin (HE) stained frozen section (4um) was prepared from each sample using a cryostat and the CryoJane Tape-Transfer System (Instrumedics, St. Louis, MO, USA). Each slide was examined by a pathologist to ensure proper tissue morphology. Three sections (10um) were cut from each frozen tissue block and collected into a tube for subsequent RNA extraction. The tissue was homogenized mechanically using a 3 mm steel grinding ball (VWR). Total RNA was extracted from cell lines and tissue samples using the RNeasy Mini Kit (Qiagen, Hilden, Germany) according to the manufacturers instructions. The extracted RNA samples were analyzed using either an Experion automated electrophoresis system (Bio-Rad Laboratories, Hercules, CA, USA) with the standard-sensitivity RNA chip or an Agilent 2100 Bioanalyzer system(Agilent Biotechnologies, Palo Alto, USA) with the RNA 6000 Nano Labchip Kit. Only samples of high-quality RNA (RNA Integrity Number 7.5) were used in the following mRNA sample preparation for sequencing. Illumina Truseq RNA v2	lymph node	none	normal
ERP003613	ERR315394	NA	liver Homo sapiens	NA	NA	NA	NA	Protocols: The use of human tissue samples was approved by the Uppsala Ethical Review Board (Reference #2011/473). Tissues samples, collected within the infrastructure of an established biobank, were embedded in Optimal Cutting Temperature (O.C.T.) compound and stored at -80C. A hematoxylin-eosin (HE) stained frozen section (4um) was prepared from each sample using a cryostat and the CryoJane Tape-Transfer System (Instrumedics, St. Louis, MO, USA). Each slide was examined by a pathologist to ensure proper tissue morphology. Three sections (10um) were cut from each frozen tissue block and collected into a tube for subsequent RNA extraction. The tissue was homogenized mechanically using a 3 mm steel grinding ball (VWR). Total RNA was extracted from cell lines and tissue samples using the RNeasy Mini Kit (Qiagen, Hilden, Germany) according to the manufacturers instructions. The extracted RNA samples were analyzed using either an Experion automated electrophoresis system (Bio-Rad Laboratories, Hercules, CA, USA) with the standard-sensitivity RNA chip or an Agilent 2100 Bioanalyzer system(Agilent Biotechnologies, Palo Alto, USA) with the RNA 6000 Nano Labchip Kit. Only samples of high-quality RNA (RNA Integrity Number 7.5) were used in the following mRNA sample preparation for sequencing. Illumina Truseq RNA v2	liver	none	normal
ERP003613	ERR315395	NA	bone marrow Homo sapiens	NA	NA	NA	NA	Protocols: The use of human tissue samples was approved by the Uppsala Ethical Review Board (Reference #2011/473). Tissues samples, collected within the infrastructure of an established biobank, were embedded in Optimal Cutting Temperature (O.C.T.) compound and stored at -80C. A hematoxylin-eosin (HE) stained frozen section (4um) was prepared from each sample using a cryostat and the CryoJane Tape-Transfer System (Instrumedics, St. Louis, MO, USA). Each slide was examined by a pathologist to ensure proper tissue morphology. Three sections (10um) were cut from each frozen tissue block and collected into a tube for subsequent RNA extraction. The tissue was homogenized mechanically using a 3 mm steel grinding ball (VWR). Total RNA was extracted from cell lines and tissue samples using the RNeasy Mini Kit (Qiagen, Hilden, Germany) according to the manufacturers instructions. The extracted RNA samples were analyzed using either an Experion automated electrophoresis system (Bio-Rad Laboratories, Hercules, CA, USA) with the standard-sensitivity RNA chip or an Agilent 2100 Bioanalyzer system(Agilent Biotechnologies, Palo Alto, USA) with the RNA 6000 Nano Labchip Kit. Only samples of high-quality RNA (RNA Integrity Number 7.5) were used in the following mRNA sample preparation for sequencing. Illumina Truseq RNA v2	bone marrow	none	normal
ERP003613	ERR315396	NA	bone marrow Homo sapiens	NA	NA	NA	NA	Protocols: The use of human tissue samples was approved by the Uppsala Ethical Review Board (Reference #2011/473). Tissues samples, collected within the infrastructure of an established biobank, were embedded in Optimal Cutting Temperature (O.C.T.) compound and stored at -80C. A hematoxylin-eosin (HE) stained frozen section (4um) was prepared from each sample using a cryostat and the CryoJane Tape-Transfer System (Instrumedics, St. Louis, MO, USA). Each slide was examined by a pathologist to ensure proper tissue morphology. Three sections (10um) were cut from each frozen tissue block and collected into a tube for subsequent RNA extraction. The tissue was homogenized mechanically using a 3 mm steel grinding ball (VWR). Total RNA was extracted from cell lines and tissue samples using the RNeasy Mini Kit (Qiagen, Hilden, Germany) according to the manufacturers instructions. The extracted RNA samples were analyzed using either an Experion automated electrophoresis system (Bio-Rad Laboratories, Hercules, CA, USA) with the standard-sensitivity RNA chip or an Agilent 2100 Bioanalyzer system(Agilent Biotechnologies, Palo Alto, USA) with the RNA 6000 Nano Labchip Kit. Only samples of high-quality RNA (RNA Integrity Number 7.5) were used in the following mRNA sample preparation for sequencing. Illumina Truseq RNA v2	bone marrow	none	normal
ERP003613	ERR315397	NA	thyroid Homo sapiens	NA	NA	NA	NA	Protocols: The use of human tissue samples was approved by the Uppsala Ethical Review Board (Reference #2011/473). Tissues samples, collected within the infrastructure of an established biobank, were embedded in Optimal Cutting Temperature (O.C.T.) compound and stored at -80C. A hematoxylin-eosin (HE) stained frozen section (4um) was prepared from each sample using a cryostat and the CryoJane Tape-Transfer System (Instrumedics, St. Louis, MO, USA). Each slide was examined by a pathologist to ensure proper tissue morphology. Three sections (10um) were cut from each frozen tissue block and collected into a tube for subsequent RNA extraction. The tissue was homogenized mechanically using a 3 mm steel grinding ball (VWR). Total RNA was extracted from cell lines and tissue samples using the RNeasy Mini Kit (Qiagen, Hilden, Germany) according to the manufacturers instructions. The extracted RNA samples were analyzed using either an Experion automated electrophoresis system (Bio-Rad Laboratories, Hercules, CA, USA) with the standard-sensitivity RNA chip or an Agilent 2100 Bioanalyzer system(Agilent Biotechnologies, Palo Alto, USA) with the RNA 6000 Nano Labchip Kit. Only samples of high-quality RNA (RNA Integrity Number 7.5) were used in the following mRNA sample preparation for sequencing. Illumina Truseq RNA v2	thyroid	none	normal
ERP003613	ERR315398	NA	esophagus Homo sapiens	NA	NA	NA	NA	Protocols: The use of human tissue samples was approved by the Uppsala Ethical Review Board (Reference #2011/473). Tissues samples, collected within the infrastructure of an established biobank, were embedded in Optimal Cutting Temperature (O.C.T.) compound and stored at -80C. A hematoxylin-eosin (HE) stained frozen section (4um) was prepared from each sample using a cryostat and the CryoJane Tape-Transfer System (Instrumedics, St. Louis, MO, USA). Each slide was examined by a pathologist to ensure proper tissue morphology. Three sections (10um) were cut from each frozen tissue block and collected into a tube for subsequent RNA extraction. The tissue was homogenized mechanically using a 3 mm steel grinding ball (VWR). Total RNA was extracted from cell lines and tissue samples using the RNeasy Mini Kit (Qiagen, Hilden, Germany) according to the manufacturers instructions. The extracted RNA samples were analyzed using either an Experion automated electrophoresis system (Bio-Rad Laboratories, Hercules, CA, USA) with the standard-sensitivity RNA chip or an Agilent 2100 Bioanalyzer system(Agilent Biotechnologies, Palo Alto, USA) with the RNA 6000 Nano Labchip Kit. Only samples of high-quality RNA (RNA Integrity Number 7.5) were used in the following mRNA sample preparation for sequencing. Illumina Truseq RNA v2	esophagus	none	normal
ERP003613	ERR315399	NA	placenta Homo sapiens	NA	NA	NA	NA	Protocols: The use of human tissue samples was approved by the Uppsala Ethical Review Board (Reference #2011/473). Tissues samples, collected within the infrastructure of an established biobank, were embedded in Optimal Cutting Temperature (O.C.T.) compound and stored at -80C. A hematoxylin-eosin (HE) stained frozen section (4um) was prepared from each sample using a cryostat and the CryoJane Tape-Transfer System (Instrumedics, St. Louis, MO, USA). Each slide was examined by a pathologist to ensure proper tissue morphology. Three sections (10um) were cut from each frozen tissue block and collected into a tube for subsequent RNA extraction. The tissue was homogenized mechanically using a 3 mm steel grinding ball (VWR). Total RNA was extracted from cell lines and tissue samples using the RNeasy Mini Kit (Qiagen, Hilden, Germany) according to the manufacturers instructions. The extracted RNA samples were analyzed using either an Experion automated electrophoresis system (Bio-Rad Laboratories, Hercules, CA, USA) with the standard-sensitivity RNA chip or an Agilent 2100 Bioanalyzer system(Agilent Biotechnologies, Palo Alto, USA) with the RNA 6000 Nano Labchip Kit. Only samples of high-quality RNA (RNA Integrity Number 7.5) were used in the following mRNA sample preparation for sequencing. Illumina Truseq RNA v2	placenta	none	normal
ERP003613	ERR315400	NA	colon Homo sapiens	NA	NA	NA	NA	Protocols: The use of human tissue samples was approved by the Uppsala Ethical Review Board (Reference #2011/473). Tissues samples, collected within the infrastructure of an established biobank, were embedded in Optimal Cutting Temperature (O.C.T.) compound and stored at -80C. A hematoxylin-eosin (HE) stained frozen section (4um) was prepared from each sample using a cryostat and the CryoJane Tape-Transfer System (Instrumedics, St. Louis, MO, USA). Each slide was examined by a pathologist to ensure proper tissue morphology. Three sections (10um) were cut from each frozen tissue block and collected into a tube for subsequent RNA extraction. The tissue was homogenized mechanically using a 3 mm steel grinding ball (VWR). Total RNA was extracted from cell lines and tissue samples using the RNeasy Mini Kit (Qiagen, Hilden, Germany) according to the manufacturers instructions. The extracted RNA samples were analyzed using either an Experion automated electrophoresis system (Bio-Rad Laboratories, Hercules, CA, USA) with the standard-sensitivity RNA chip or an Agilent 2100 Bioanalyzer system(Agilent Biotechnologies, Palo Alto, USA) with the RNA 6000 Nano Labchip Kit. Only samples of high-quality RNA (RNA Integrity Number 7.5) were used in the following mRNA sample preparation for sequencing. Illumina Truseq RNA v2	colon	none	normal
ERP003613	ERR315401	NA	skin Homo sapiens	NA	NA	NA	NA	Protocols: The use of human tissue samples was approved by the Uppsala Ethical Review Board (Reference #2011/473). Tissues samples, collected within the infrastructure of an established biobank, were embedded in Optimal Cutting Temperature (O.C.T.) compound and stored at -80C. A hematoxylin-eosin (HE) stained frozen section (4um) was prepared from each sample using a cryostat and the CryoJane Tape-Transfer System (Instrumedics, St. Louis, MO, USA). Each slide was examined by a pathologist to ensure proper tissue morphology. Three sections (10um) were cut from each frozen tissue block and collected into a tube for subsequent RNA extraction. The tissue was homogenized mechanically using a 3 mm steel grinding ball (VWR). Total RNA was extracted from cell lines and tissue samples using the RNeasy Mini Kit (Qiagen, Hilden, Germany) according to the manufacturers instructions. The extracted RNA samples were analyzed using either an Experion automated electrophoresis system (Bio-Rad Laboratories, Hercules, CA, USA) with the standard-sensitivity RNA chip or an Agilent 2100 Bioanalyzer system(Agilent Biotechnologies, Palo Alto, USA) with the RNA 6000 Nano Labchip Kit. Only samples of high-quality RNA (RNA Integrity Number 7.5) were used in the following mRNA sample preparation for sequencing. Illumina Truseq RNA v2	skin	none	normal
ERP003613	ERR315402	NA	animal ovary Homo sapiens	NA	NA	NA	NA	Protocols: The use of human tissue samples was approved by the Uppsala Ethical Review Board (Reference #2011/473). Tissues samples, collected within the infrastructure of an established biobank, were embedded in Optimal Cutting Temperature (O.C.T.) compound and stored at -80C. A hematoxylin-eosin (HE) stained frozen section (4um) was prepared from each sample using a cryostat and the CryoJane Tape-Transfer System (Instrumedics, St. Louis, MO, USA). Each slide was examined by a pathologist to ensure proper tissue morphology. Three sections (10um) were cut from each frozen tissue block and collected into a tube for subsequent RNA extraction. The tissue was homogenized mechanically using a 3 mm steel grinding ball (VWR). Total RNA was extracted from cell lines and tissue samples using the RNeasy Mini Kit (Qiagen, Hilden, Germany) according to the manufacturers instructions. The extracted RNA samples were analyzed using either an Experion automated electrophoresis system (Bio-Rad Laboratories, Hercules, CA, USA) with the standard-sensitivity RNA chip or an Agilent 2100 Bioanalyzer system(Agilent Biotechnologies, Palo Alto, USA) with the RNA 6000 Nano Labchip Kit. Only samples of high-quality RNA (RNA Integrity Number 7.5) were used in the following mRNA sample preparation for sequencing. Illumina Truseq RNA v2	ovary	none	normal
ERP003613	ERR315403	NA	colon Homo sapiens	NA	NA	NA	NA	NA	colon	none	normal
ERP003613	ERR315404	NA	bone marrow Homo sapiens	NA	NA	NA	NA	Protocols: The use of human tissue samples was approved by the Uppsala Ethical Review Board (Reference #2011/473). Tissues samples, collected within the infrastructure of an established biobank, were embedded in Optimal Cutting Temperature (O.C.T.) compound and stored at -80C. A hematoxylin-eosin (HE) stained frozen section (4um) was prepared from each sample using a cryostat and the CryoJane Tape-Transfer System (Instrumedics, St. Louis, MO, USA). Each slide was examined by a pathologist to ensure proper tissue morphology. Three sections (10um) were cut from each frozen tissue block and collected into a tube for subsequent RNA extraction. The tissue was homogenized mechanically using a 3 mm steel grinding ball (VWR). Total RNA was extracted from cell lines and tissue samples using the RNeasy Mini Kit (Qiagen, Hilden, Germany) according to the manufacturers instructions. The extracted RNA samples were analyzed using either an Experion automated electrophoresis system (Bio-Rad Laboratories, Hercules, CA, USA) with the standard-sensitivity RNA chip or an Agilent 2100 Bioanalyzer system(Agilent Biotechnologies, Palo Alto, USA) with the RNA 6000 Nano Labchip Kit. Only samples of high-quality RNA (RNA Integrity Number 7.5) were used in the following mRNA sample preparation for sequencing. Illumina Truseq RNA v2	bone marrow	none	normal
ERP003613	ERR315405	NA	spleen Homo sapiens	NA	NA	NA	NA	Protocols: The use of human tissue samples was approved by the Uppsala Ethical Review Board (Reference #2011/473). Tissues samples, collected within the infrastructure of an established biobank, were embedded in Optimal Cutting Temperature (O.C.T.) compound and stored at -80C. A hematoxylin-eosin (HE) stained frozen section (4um) was prepared from each sample using a cryostat and the CryoJane Tape-Transfer System (Instrumedics, St. Louis, MO, USA). Each slide was examined by a pathologist to ensure proper tissue morphology. Three sections (10um) were cut from each frozen tissue block and collected into a tube for subsequent RNA extraction. The tissue was homogenized mechanically using a 3 mm steel grinding ball (VWR). Total RNA was extracted from cell lines and tissue samples using the RNeasy Mini Kit (Qiagen, Hilden, Germany) according to the manufacturers instructions. The extracted RNA samples were analyzed using either an Experion automated electrophoresis system (Bio-Rad Laboratories, Hercules, CA, USA) with the standard-sensitivity RNA chip or an Agilent 2100 Bioanalyzer system(Agilent Biotechnologies, Palo Alto, USA) with the RNA 6000 Nano Labchip Kit. Only samples of high-quality RNA (RNA Integrity Number 7.5) were used in the following mRNA sample preparation for sequencing. Illumina Truseq RNA v2	spleen	none	normal
ERP003613	ERR315406	NA	bone marrow Homo sapiens	NA	NA	NA	NA	Protocols: The use of human tissue samples was approved by the Uppsala Ethical Review Board (Reference #2011/473). Tissues samples, collected within the infrastructure of an established biobank, were embedded in Optimal Cutting Temperature (O.C.T.) compound and stored at -80C. A hematoxylin-eosin (HE) stained frozen section (4um) was prepared from each sample using a cryostat and the CryoJane Tape-Transfer System (Instrumedics, St. Louis, MO, USA). Each slide was examined by a pathologist to ensure proper tissue morphology. Three sections (10um) were cut from each frozen tissue block and collected into a tube for subsequent RNA extraction. The tissue was homogenized mechanically using a 3 mm steel grinding ball (VWR). Total RNA was extracted from cell lines and tissue samples using the RNeasy Mini Kit (Qiagen, Hilden, Germany) according to the manufacturers instructions. The extracted RNA samples were analyzed using either an Experion automated electrophoresis system (Bio-Rad Laboratories, Hercules, CA, USA) with the standard-sensitivity RNA chip or an Agilent 2100 Bioanalyzer system(Agilent Biotechnologies, Palo Alto, USA) with the RNA 6000 Nano Labchip Kit. Only samples of high-quality RNA (RNA Integrity Number 7.5) were used in the following mRNA sample preparation for sequencing. Illumina Truseq RNA v2	bone marrow	none	normal
ERP003613	ERR315407	NA	prostate Homo sapiens	NA	NA	NA	NA	Protocols: The use of human tissue samples was approved by the Uppsala Ethical Review Board (Reference #2011/473). Tissues samples, collected within the infrastructure of an established biobank, were embedded in Optimal Cutting Temperature (O.C.T.) compound and stored at -80C. A hematoxylin-eosin (HE) stained frozen section (4um) was prepared from each sample using a cryostat and the CryoJane Tape-Transfer System (Instrumedics, St. Louis, MO, USA). Each slide was examined by a pathologist to ensure proper tissue morphology. Three sections (10um) were cut from each frozen tissue block and collected into a tube for subsequent RNA extraction. The tissue was homogenized mechanically using a 3 mm steel grinding ball (VWR). Total RNA was extracted from cell lines and tissue samples using the RNeasy Mini Kit (Qiagen, Hilden, Germany) according to the manufacturers instructions. The extracted RNA samples were analyzed using either an Experion automated electrophoresis system (Bio-Rad Laboratories, Hercules, CA, USA) with the standard-sensitivity RNA chip or an Agilent 2100 Bioanalyzer system(Agilent Biotechnologies, Palo Alto, USA) with the RNA 6000 Nano Labchip Kit. Only samples of high-quality RNA (RNA Integrity Number 7.5) were used in the following mRNA sample preparation for sequencing. Illumina Truseq RNA v2	prostrate	none	normal
ERP003613	ERR315408	NA	small intestine Homo sapiens	NA	NA	NA	NA	Protocols: The use of human tissue samples was approved by the Uppsala Ethical Review Board (Reference #2011/473). Tissues samples, collected within the infrastructure of an established biobank, were embedded in Optimal Cutting Temperature (O.C.T.) compound and stored at -80C. A hematoxylin-eosin (HE) stained frozen section (4um) was prepared from each sample using a cryostat and the CryoJane Tape-Transfer System (Instrumedics, St. Louis, MO, USA). Each slide was examined by a pathologist to ensure proper tissue morphology. Three sections (10um) were cut from each frozen tissue block and collected into a tube for subsequent RNA extraction. The tissue was homogenized mechanically using a 3 mm steel grinding ball (VWR). Total RNA was extracted from cell lines and tissue samples using the RNeasy Mini Kit (Qiagen, Hilden, Germany) according to the manufacturers instructions. The extracted RNA samples were analyzed using either an Experion automated electrophoresis system (Bio-Rad Laboratories, Hercules, CA, USA) with the standard-sensitivity RNA chip or an Agilent 2100 Bioanalyzer system(Agilent Biotechnologies, Palo Alto, USA) with the RNA 6000 Nano Labchip Kit. Only samples of high-quality RNA (RNA Integrity Number 7.5) were used in the following mRNA sample preparation for sequencing. Illumina Truseq RNA v2	small intestine	none	normal
ERP003613	ERR315409	NA	small intestine Homo sapiens	NA	NA	NA	NA	Protocols: The use of human tissue samples was approved by the Uppsala Ethical Review Board (Reference #2011/473). Tissues samples, collected within the infrastructure of an established biobank, were embedded in Optimal Cutting Temperature (O.C.T.) compound and stored at -80C. A hematoxylin-eosin (HE) stained frozen section (4um) was prepared from each sample using a cryostat and the CryoJane Tape-Transfer System (Instrumedics, St. Louis, MO, USA). Each slide was examined by a pathologist to ensure proper tissue morphology. Three sections (10um) were cut from each frozen tissue block and collected into a tube for subsequent RNA extraction. The tissue was homogenized mechanically using a 3 mm steel grinding ball (VWR). Total RNA was extracted from cell lines and tissue samples using the RNeasy Mini Kit (Qiagen, Hilden, Germany) according to the manufacturers instructions. The extracted RNA samples were analyzed using either an Experion automated electrophoresis system (Bio-Rad Laboratories, Hercules, CA, USA) with the standard-sensitivity RNA chip or an Agilent 2100 Bioanalyzer system(Agilent Biotechnologies, Palo Alto, USA) with the RNA 6000 Nano Labchip Kit. Only samples of high-quality RNA (RNA Integrity Number 7.5) were used in the following mRNA sample preparation for sequencing. Illumina Truseq RNA v2	small intestine	none	normal
ERP003613	ERR315410	NA	prostate Homo sapiens	NA	NA	NA	NA	Protocols: The use of human tissue samples was approved by the Uppsala Ethical Review Board (Reference #2011/473). Tissues samples, collected within the infrastructure of an established biobank, were embedded in Optimal Cutting Temperature (O.C.T.) compound and stored at -80C. A hematoxylin-eosin (HE) stained frozen section (4um) was prepared from each sample using a cryostat and the CryoJane Tape-Transfer System (Instrumedics, St. Louis, MO, USA). Each slide was examined by a pathologist to ensure proper tissue morphology. Three sections (10um) were cut from each frozen tissue block and collected into a tube for subsequent RNA extraction. The tissue was homogenized mechanically using a 3 mm steel grinding ball (VWR). Total RNA was extracted from cell lines and tissue samples using the RNeasy Mini Kit (Qiagen, Hilden, Germany) according to the manufacturers instructions. The extracted RNA samples were analyzed using either an Experion automated electrophoresis system (Bio-Rad Laboratories, Hercules, CA, USA) with the standard-sensitivity RNA chip or an Agilent 2100 Bioanalyzer system(Agilent Biotechnologies, Palo Alto, USA) with the RNA 6000 Nano Labchip Kit. Only samples of high-quality RNA (RNA Integrity Number 7.5) were used in the following mRNA sample preparation for sequencing. Illumina Truseq RNA v2	prostrate	none	normal
ERP003613	ERR315411	NA	esophagus Homo sapiens	NA	NA	NA	NA	Protocols: The use of human tissue samples was approved by the Uppsala Ethical Review Board (Reference #2011/473). Tissues samples, collected within the infrastructure of an established biobank, were embedded in Optimal Cutting Temperature (O.C.T.) compound and stored at -80C. A hematoxylin-eosin (HE) stained frozen section (4um) was prepared from each sample using a cryostat and the CryoJane Tape-Transfer System (Instrumedics, St. Louis, MO, USA). Each slide was examined by a pathologist to ensure proper tissue morphology. Three sections (10um) were cut from each frozen tissue block and collected into a tube for subsequent RNA extraction. The tissue was homogenized mechanically using a 3 mm steel grinding ball (VWR). Total RNA was extracted from cell lines and tissue samples using the RNeasy Mini Kit (Qiagen, Hilden, Germany) according to the manufacturers instructions. The extracted RNA samples were analyzed using either an Experion automated electrophoresis system (Bio-Rad Laboratories, Hercules, CA, USA) with the standard-sensitivity RNA chip or an Agilent 2100 Bioanalyzer system(Agilent Biotechnologies, Palo Alto, USA) with the RNA 6000 Nano Labchip Kit. Only samples of high-quality RNA (RNA Integrity Number 7.5) were used in the following mRNA sample preparation for sequencing. Illumina Truseq RNA v2	esophagus	none	normal
ERP003613	ERR315412	NA	thyroid Homo sapiens	NA	NA	NA	NA	Protocols: The use of human tissue samples was approved by the Uppsala Ethical Review Board (Reference #2011/473). Tissues samples, collected within the infrastructure of an established biobank, were embedded in Optimal Cutting Temperature (O.C.T.) compound and stored at -80C. A hematoxylin-eosin (HE) stained frozen section (4um) was prepared from each sample using a cryostat and the CryoJane Tape-Transfer System (Instrumedics, St. Louis, MO, USA). Each slide was examined by a pathologist to ensure proper tissue morphology. Three sections (10um) were cut from each frozen tissue block and collected into a tube for subsequent RNA extraction. The tissue was homogenized mechanically using a 3 mm steel grinding ball (VWR). Total RNA was extracted from cell lines and tissue samples using the RNeasy Mini Kit (Qiagen, Hilden, Germany) according to the manufacturers instructions. The extracted RNA samples were analyzed using either an Experion automated electrophoresis system (Bio-Rad Laboratories, Hercules, CA, USA) with the standard-sensitivity RNA chip or an Agilent 2100 Bioanalyzer system(Agilent Biotechnologies, Palo Alto, USA) with the RNA 6000 Nano Labchip Kit. Only samples of high-quality RNA (RNA Integrity Number 7.5) were used in the following mRNA sample preparation for sequencing. Illumina Truseq RNA v2	thyroid	none	normal
ERP003613	ERR315413	NA	heart Homo sapiens	NA	NA	NA	NA	Protocols: The use of human tissue samples was approved by the Uppsala Ethical Review Board (Reference #2011/473). Tissues samples, collected within the infrastructure of an established biobank, were embedded in Optimal Cutting Temperature (O.C.T.) compound and stored at -80C. A hematoxylin-eosin (HE) stained frozen section (4um) was prepared from each sample using a cryostat and the CryoJane Tape-Transfer System (Instrumedics, St. Louis, MO, USA). Each slide was examined by a pathologist to ensure proper tissue morphology. Three sections (10um) were cut from each frozen tissue block and collected into a tube for subsequent RNA extraction. The tissue was homogenized mechanically using a 3 mm steel grinding ball (VWR). Total RNA was extracted from cell lines and tissue samples using the RNeasy Mini Kit (Qiagen, Hilden, Germany) according to the manufacturers instructions. The extracted RNA samples were analyzed using either an Experion automated electrophoresis system (Bio-Rad Laboratories, Hercules, CA, USA) with the standard-sensitivity RNA chip or an Agilent 2100 Bioanalyzer system(Agilent Biotechnologies, Palo Alto, USA) with the RNA 6000 Nano Labchip Kit. Only samples of high-quality RNA (RNA Integrity Number 7.5) were used in the following mRNA sample preparation for sequencing. Illumina Truseq RNA v2	heart	none	normal
ERP003613	ERR315414	NA	liver Homo sapiens	NA	NA	NA	NA	Protocols: The use of human tissue samples was approved by the Uppsala Ethical Review Board (Reference #2011/473). Tissues samples, collected within the infrastructure of an established biobank, were embedded in Optimal Cutting Temperature (O.C.T.) compound and stored at -80C. A hematoxylin-eosin (HE) stained frozen section (4um) was prepared from each sample using a cryostat and the CryoJane Tape-Transfer System (Instrumedics, St. Louis, MO, USA). Each slide was examined by a pathologist to ensure proper tissue morphology. Three sections (10um) were cut from each frozen tissue block and collected into a tube for subsequent RNA extraction. The tissue was homogenized mechanically using a 3 mm steel grinding ball (VWR). Total RNA was extracted from cell lines and tissue samples using the RNeasy Mini Kit (Qiagen, Hilden, Germany) according to the manufacturers instructions. The extracted RNA samples were analyzed using either an Experion automated electrophoresis system (Bio-Rad Laboratories, Hercules, CA, USA) with the standard-sensitivity RNA chip or an Agilent 2100 Bioanalyzer system(Agilent Biotechnologies, Palo Alto, USA) with the RNA 6000 Nano Labchip Kit. Only samples of high-quality RNA (RNA Integrity Number 7.5) were used in the following mRNA sample preparation for sequencing. Illumina Truseq RNA v2	liver	none	normal
ERP003613	ERR315415	NA	testis Homo sapiens	NA	NA	NA	NA	Protocols: The use of human tissue samples was approved by the Uppsala Ethical Review Board (Reference #2011/473). Tissues samples, collected within the infrastructure of an established biobank, were embedded in Optimal Cutting Temperature (O.C.T.) compound and stored at -80C. A hematoxylin-eosin (HE) stained frozen section (4um) was prepared from each sample using a cryostat and the CryoJane Tape-Transfer System (Instrumedics, St. Louis, MO, USA). Each slide was examined by a pathologist to ensure proper tissue morphology. Three sections (10um) were cut from each frozen tissue block and collected into a tube for subsequent RNA extraction. The tissue was homogenized mechanically using a 3 mm steel grinding ball (VWR). Total RNA was extracted from cell lines and tissue samples using the RNeasy Mini Kit (Qiagen, Hilden, Germany) according to the manufacturers instructions. The extracted RNA samples were analyzed using either an Experion automated electrophoresis system (Bio-Rad Laboratories, Hercules, CA, USA) with the standard-sensitivity RNA chip or an Agilent 2100 Bioanalyzer system(Agilent Biotechnologies, Palo Alto, USA) with the RNA 6000 Nano Labchip Kit. Only samples of high-quality RNA (RNA Integrity Number 7.5) were used in the following mRNA sample preparation for sequencing. Illumina Truseq RNA v2	testis	none	normal
ERP003613	ERR315416	NA	spleen Homo sapiens	NA	NA	NA	NA	Protocols: The use of human tissue samples was approved by the Uppsala Ethical Review Board (Reference #2011/473). Tissues samples, collected within the infrastructure of an established biobank, were embedded in Optimal Cutting Temperature (O.C.T.) compound and stored at -80C. A hematoxylin-eosin (HE) stained frozen section (4um) was prepared from each sample using a cryostat and the CryoJane Tape-Transfer System (Instrumedics, St. Louis, MO, USA). Each slide was examined by a pathologist to ensure proper tissue morphology. Three sections (10um) were cut from each frozen tissue block and collected into a tube for subsequent RNA extraction. The tissue was homogenized mechanically using a 3 mm steel grinding ball (VWR). Total RNA was extracted from cell lines and tissue samples using the RNeasy Mini Kit (Qiagen, Hilden, Germany) according to the manufacturers instructions. The extracted RNA samples were analyzed using either an Experion automated electrophoresis system (Bio-Rad Laboratories, Hercules, CA, USA) with the standard-sensitivity RNA chip or an Agilent 2100 Bioanalyzer system(Agilent Biotechnologies, Palo Alto, USA) with the RNA 6000 Nano Labchip Kit. Only samples of high-quality RNA (RNA Integrity Number 7.5) were used in the following mRNA sample preparation for sequencing. Illumina Truseq RNA v2	spleen	none	normal
ERP003613	ERR315417	NA	adrenal gland Homo sapiens	NA	NA	NA	NA	Protocols: The use of human tissue samples was approved by the Uppsala Ethical Review Board (Reference #2011/473). Tissues samples, collected within the infrastructure of an established biobank, were embedded in Optimal Cutting Temperature (O.C.T.) compound and stored at -80C. A hematoxylin-eosin (HE) stained frozen section (4um) was prepared from each sample using a cryostat and the CryoJane Tape-Transfer System (Instrumedics, St. Louis, MO, USA). Each slide was examined by a pathologist to ensure proper tissue morphology. Three sections (10um) were cut from each frozen tissue block and collected into a tube for subsequent RNA extraction. The tissue was homogenized mechanically using a 3 mm steel grinding ball (VWR). Total RNA was extracted from cell lines and tissue samples using the RNeasy Mini Kit (Qiagen, Hilden, Germany) according to the manufacturers instructions. The extracted RNA samples were analyzed using either an Experion automated electrophoresis system (Bio-Rad Laboratories, Hercules, CA, USA) with the standard-sensitivity RNA chip or an Agilent 2100 Bioanalyzer system(Agilent Biotechnologies, Palo Alto, USA) with the RNA 6000 Nano Labchip Kit. Only samples of high-quality RNA (RNA Integrity Number 7.5) were used in the following mRNA sample preparation for sequencing. Illumina Truseq RNA v2	adrenal gland	none	normal
ERP003613	ERR315418	NA	salivary gland Homo sapiens	NA	NA	NA	NA	Protocols: The use of human tissue samples was approved by the Uppsala Ethical Review Board (Reference #2011/473). Tissues samples, collected within the infrastructure of an established biobank, were embedded in Optimal Cutting Temperature (O.C.T.) compound and stored at -80C. A hematoxylin-eosin (HE) stained frozen section (4um) was prepared from each sample using a cryostat and the CryoJane Tape-Transfer System (Instrumedics, St. Louis, MO, USA). Each slide was examined by a pathologist to ensure proper tissue morphology. Three sections (10um) were cut from each frozen tissue block and collected into a tube for subsequent RNA extraction. The tissue was homogenized mechanically using a 3 mm steel grinding ball (VWR). Total RNA was extracted from cell lines and tissue samples using the RNeasy Mini Kit (Qiagen, Hilden, Germany) according to the manufacturers instructions. The extracted RNA samples were analyzed using either an Experion automated electrophoresis system (Bio-Rad Laboratories, Hercules, CA, USA) with the standard-sensitivity RNA chip or an Agilent 2100 Bioanalyzer system(Agilent Biotechnologies, Palo Alto, USA) with the RNA 6000 Nano Labchip Kit. Only samples of high-quality RNA (RNA Integrity Number 7.5) were used in the following mRNA sample preparation for sequencing. Illumina Truseq RNA v2	salivary gland	none	normal
ERP003613	ERR315419	NA	small intestine Homo sapiens	NA	NA	NA	NA	Protocols: The use of human tissue samples was approved by the Uppsala Ethical Review Board (Reference #2011/473). Tissues samples, collected within the infrastructure of an established biobank, were embedded in Optimal Cutting Temperature (O.C.T.) compound and stored at -80C. A hematoxylin-eosin (HE) stained frozen section (4um) was prepared from each sample using a cryostat and the CryoJane Tape-Transfer System (Instrumedics, St. Louis, MO, USA). Each slide was examined by a pathologist to ensure proper tissue morphology. Three sections (10um) were cut from each frozen tissue block and collected into a tube for subsequent RNA extraction. The tissue was homogenized mechanically using a 3 mm steel grinding ball (VWR). Total RNA was extracted from cell lines and tissue samples using the RNeasy Mini Kit (Qiagen, Hilden, Germany) according to the manufacturers instructions. The extracted RNA samples were analyzed using either an Experion automated electrophoresis system (Bio-Rad Laboratories, Hercules, CA, USA) with the standard-sensitivity RNA chip or an Agilent 2100 Bioanalyzer system(Agilent Biotechnologies, Palo Alto, USA) with the RNA 6000 Nano Labchip Kit. Only samples of high-quality RNA (RNA Integrity Number 7.5) were used in the following mRNA sample preparation for sequencing. Illumina Truseq RNA v2	small intestine	none	normal
ERP003613	ERR315420	NA	salivary gland Homo sapiens	NA	NA	NA	NA	Protocols: The use of human tissue samples was approved by the Uppsala Ethical Review Board (Reference #2011/473). Tissues samples, collected within the infrastructure of an established biobank, were embedded in Optimal Cutting Temperature (O.C.T.) compound and stored at -80C. A hematoxylin-eosin (HE) stained frozen section (4um) was prepared from each sample using a cryostat and the CryoJane Tape-Transfer System (Instrumedics, St. Louis, MO, USA). Each slide was examined by a pathologist to ensure proper tissue morphology. Three sections (10um) were cut from each frozen tissue block and collected into a tube for subsequent RNA extraction. The tissue was homogenized mechanically using a 3 mm steel grinding ball (VWR). Total RNA was extracted from cell lines and tissue samples using the RNeasy Mini Kit (Qiagen, Hilden, Germany) according to the manufacturers instructions. The extracted RNA samples were analyzed using either an Experion automated electrophoresis system (Bio-Rad Laboratories, Hercules, CA, USA) with the standard-sensitivity RNA chip or an Agilent 2100 Bioanalyzer system(Agilent Biotechnologies, Palo Alto, USA) with the RNA 6000 Nano Labchip Kit. Only samples of high-quality RNA (RNA Integrity Number 7.5) were used in the following mRNA sample preparation for sequencing. Illumina Truseq RNA v2	salivary gland	none	normal
ERP003613	ERR315421	NA	bladder Homo sapiens	NA	NA	NA	NA	Protocols: The use of human tissue samples was approved by the Uppsala Ethical Review Board (Reference #2011/473). Tissues samples, collected within the infrastructure of an established biobank, were embedded in Optimal Cutting Temperature (O.C.T.) compound and stored at -80C. A hematoxylin-eosin (HE) stained frozen section (4um) was prepared from each sample using a cryostat and the CryoJane Tape-Transfer System (Instrumedics, St. Louis, MO, USA). Each slide was examined by a pathologist to ensure proper tissue morphology. Three sections (10um) were cut from each frozen tissue block and collected into a tube for subsequent RNA extraction. The tissue was homogenized mechanically using a 3 mm steel grinding ball (VWR). Total RNA was extracted from cell lines and tissue samples using the RNeasy Mini Kit (Qiagen, Hilden, Germany) according to the manufacturers instructions. The extracted RNA samples were analyzed using either an Experion automated electrophoresis system (Bio-Rad Laboratories, Hercules, CA, USA) with the standard-sensitivity RNA chip or an Agilent 2100 Bioanalyzer system(Agilent Biotechnologies, Palo Alto, USA) with the RNA 6000 Nano Labchip Kit. Only samples of high-quality RNA (RNA Integrity Number 7.5) were used in the following mRNA sample preparation for sequencing. Illumina Truseq RNA v2	bladder	none	normal
ERP003613	ERR315422	NA	thyroid Homo sapiens	NA	NA	NA	NA	Protocols: The use of human tissue samples was approved by the Uppsala Ethical Review Board (Reference #2011/473). Tissues samples, collected within the infrastructure of an established biobank, were embedded in Optimal Cutting Temperature (O.C.T.) compound and stored at -80C. A hematoxylin-eosin (HE) stained frozen section (4um) was prepared from each sample using a cryostat and the CryoJane Tape-Transfer System (Instrumedics, St. Louis, MO, USA). Each slide was examined by a pathologist to ensure proper tissue morphology. Three sections (10um) were cut from each frozen tissue block and collected into a tube for subsequent RNA extraction. The tissue was homogenized mechanically using a 3 mm steel grinding ball (VWR). Total RNA was extracted from cell lines and tissue samples using the RNeasy Mini Kit (Qiagen, Hilden, Germany) according to the manufacturers instructions. The extracted RNA samples were analyzed using either an Experion automated electrophoresis system (Bio-Rad Laboratories, Hercules, CA, USA) with the standard-sensitivity RNA chip or an Agilent 2100 Bioanalyzer system(Agilent Biotechnologies, Palo Alto, USA) with the RNA 6000 Nano Labchip Kit. Only samples of high-quality RNA (RNA Integrity Number 7.5) were used in the following mRNA sample preparation for sequencing. Illumina Truseq RNA v2	thyroid	none	normal
ERP003613	ERR315423	NA	small intestine Homo sapiens	NA	NA	NA	NA	Protocols: The use of human tissue samples was approved by the Uppsala Ethical Review Board (Reference #2011/473). Tissues samples, collected within the infrastructure of an established biobank, were embedded in Optimal Cutting Temperature (O.C.T.) compound and stored at -80C. A hematoxylin-eosin (HE) stained frozen section (4um) was prepared from each sample using a cryostat and the CryoJane Tape-Transfer System (Instrumedics, St. Louis, MO, USA). Each slide was examined by a pathologist to ensure proper tissue morphology. Three sections (10um) were cut from each frozen tissue block and collected into a tube for subsequent RNA extraction. The tissue was homogenized mechanically using a 3 mm steel grinding ball (VWR). Total RNA was extracted from cell lines and tissue samples using the RNeasy Mini Kit (Qiagen, Hilden, Germany) according to the manufacturers instructions. The extracted RNA samples were analyzed using either an Experion automated electrophoresis system (Bio-Rad Laboratories, Hercules, CA, USA) with the standard-sensitivity RNA chip or an Agilent 2100 Bioanalyzer system(Agilent Biotechnologies, Palo Alto, USA) with the RNA 6000 Nano Labchip Kit. Only samples of high-quality RNA (RNA Integrity Number 7.5) were used in the following mRNA sample preparation for sequencing. Illumina Truseq RNA v2	small intestine	none	normal
ERP003613	ERR315424	NA	lung Homo sapiens	NA	NA	NA	NA	Protocols: The use of human tissue samples was approved by the Uppsala Ethical Review Board (Reference #2011/473). Tissues samples, collected within the infrastructure of an established biobank, were embedded in Optimal Cutting Temperature (O.C.T.) compound and stored at -80C. A hematoxylin-eosin (HE) stained frozen section (4um) was prepared from each sample using a cryostat and the CryoJane Tape-Transfer System (Instrumedics, St. Louis, MO, USA). Each slide was examined by a pathologist to ensure proper tissue morphology. Three sections (10um) were cut from each frozen tissue block and collected into a tube for subsequent RNA extraction. The tissue was homogenized mechanically using a 3 mm steel grinding ball (VWR). Total RNA was extracted from cell lines and tissue samples using the RNeasy Mini Kit (Qiagen, Hilden, Germany) according to the manufacturers instructions. The extracted RNA samples were analyzed using either an Experion automated electrophoresis system (Bio-Rad Laboratories, Hercules, CA, USA) with the standard-sensitivity RNA chip or an Agilent 2100 Bioanalyzer system(Agilent Biotechnologies, Palo Alto, USA) with the RNA 6000 Nano Labchip Kit. Only samples of high-quality RNA (RNA Integrity Number 7.5) were used in the following mRNA sample preparation for sequencing. Illumina Truseq RNA v2	lung	none	normal
ERP003613	ERR315425	NA	bone marrow Homo sapiens	NA	NA	NA	NA	Protocols: The use of human tissue samples was approved by the Uppsala Ethical Review Board (Reference #2011/473). Tissues samples, collected within the infrastructure of an established biobank, were embedded in Optimal Cutting Temperature (O.C.T.) compound and stored at -80C. A hematoxylin-eosin (HE) stained frozen section (4um) was prepared from each sample using a cryostat and the CryoJane Tape-Transfer System (Instrumedics, St. Louis, MO, USA). Each slide was examined by a pathologist to ensure proper tissue morphology. Three sections (10um) were cut from each frozen tissue block and collected into a tube for subsequent RNA extraction. The tissue was homogenized mechanically using a 3 mm steel grinding ball (VWR). Total RNA was extracted from cell lines and tissue samples using the RNeasy Mini Kit (Qiagen, Hilden, Germany) according to the manufacturers instructions. The extracted RNA samples were analyzed using either an Experion automated electrophoresis system (Bio-Rad Laboratories, Hercules, CA, USA) with the standard-sensitivity RNA chip or an Agilent 2100 Bioanalyzer system(Agilent Biotechnologies, Palo Alto, USA) with the RNA 6000 Nano Labchip Kit. Only samples of high-quality RNA (RNA Integrity Number 7.5) were used in the following mRNA sample preparation for sequencing. Illumina Truseq RNA v2	bone marrow	none	normal
ERP003613	ERR315426	NA	lymph node Homo sapiens	NA	NA	NA	NA	Protocols: The use of human tissue samples was approved by the Uppsala Ethical Review Board (Reference #2011/473). Tissues samples, collected within the infrastructure of an established biobank, were embedded in Optimal Cutting Temperature (O.C.T.) compound and stored at -80C. A hematoxylin-eosin (HE) stained frozen section (4um) was prepared from each sample using a cryostat and the CryoJane Tape-Transfer System (Instrumedics, St. Louis, MO, USA). Each slide was examined by a pathologist to ensure proper tissue morphology. Three sections (10um) were cut from each frozen tissue block and collected into a tube for subsequent RNA extraction. The tissue was homogenized mechanically using a 3 mm steel grinding ball (VWR). Total RNA was extracted from cell lines and tissue samples using the RNeasy Mini Kit (Qiagen, Hilden, Germany) according to the manufacturers instructions. The extracted RNA samples were analyzed using either an Experion automated electrophoresis system (Bio-Rad Laboratories, Hercules, CA, USA) with the standard-sensitivity RNA chip or an Agilent 2100 Bioanalyzer system(Agilent Biotechnologies, Palo Alto, USA) with the RNA 6000 Nano Labchip Kit. Only samples of high-quality RNA (RNA Integrity Number 7.5) were used in the following mRNA sample preparation for sequencing. Illumina Truseq RNA v2	lymph node	none	normal
ERP003613	ERR315427	NA	gall bladder Homo sapiens	NA	NA	NA	NA	Protocols: The use of human tissue samples was approved by the Uppsala Ethical Review Board (Reference #2011/473). Tissues samples, collected within the infrastructure of an established biobank, were embedded in Optimal Cutting Temperature (O.C.T.) compound and stored at -80C. A hematoxylin-eosin (HE) stained frozen section (4um) was prepared from each sample using a cryostat and the CryoJane Tape-Transfer System (Instrumedics, St. Louis, MO, USA). Each slide was examined by a pathologist to ensure proper tissue morphology. Three sections (10um) were cut from each frozen tissue block and collected into a tube for subsequent RNA extraction. The tissue was homogenized mechanically using a 3 mm steel grinding ball (VWR). Total RNA was extracted from cell lines and tissue samples using the RNeasy Mini Kit (Qiagen, Hilden, Germany) according to the manufacturers instructions. The extracted RNA samples were analyzed using either an Experion automated electrophoresis system (Bio-Rad Laboratories, Hercules, CA, USA) with the standard-sensitivity RNA chip or an Agilent 2100 Bioanalyzer system(Agilent Biotechnologies, Palo Alto, USA) with the RNA 6000 Nano Labchip Kit. Only samples of high-quality RNA (RNA Integrity Number 7.5) were used in the following mRNA sample preparation for sequencing. Illumina Truseq RNA v2	gall bladder	none	normal
ERP003613	ERR315428	NA	thyroid Homo sapiens	NA	NA	NA	NA	Protocols: The use of human tissue samples was approved by the Uppsala Ethical Review Board (Reference #2011/473). Tissues samples, collected within the infrastructure of an established biobank, were embedded in Optimal Cutting Temperature (O.C.T.) compound and stored at -80C. A hematoxylin-eosin (HE) stained frozen section (4um) was prepared from each sample using a cryostat and the CryoJane Tape-Transfer System (Instrumedics, St. Louis, MO, USA). Each slide was examined by a pathologist to ensure proper tissue morphology. Three sections (10um) were cut from each frozen tissue block and collected into a tube for subsequent RNA extraction. The tissue was homogenized mechanically using a 3 mm steel grinding ball (VWR). Total RNA was extracted from cell lines and tissue samples using the RNeasy Mini Kit (Qiagen, Hilden, Germany) according to the manufacturers instructions. The extracted RNA samples were analyzed using either an Experion automated electrophoresis system (Bio-Rad Laboratories, Hercules, CA, USA) with the standard-sensitivity RNA chip or an Agilent 2100 Bioanalyzer system(Agilent Biotechnologies, Palo Alto, USA) with the RNA 6000 Nano Labchip Kit. Only samples of high-quality RNA (RNA Integrity Number 7.5) were used in the following mRNA sample preparation for sequencing. Illumina Truseq RNA v2	thyroid	none	normal
ERP003613	ERR315429	NA	pancreas Homo sapiens	NA	NA	NA	NA	Protocols: The use of human tissue samples was approved by the Uppsala Ethical Review Board (Reference #2011/473). Tissues samples, collected within the infrastructure of an established biobank, were embedded in Optimal Cutting Temperature (O.C.T.) compound and stored at -80C. A hematoxylin-eosin (HE) stained frozen section (4um) was prepared from each sample using a cryostat and the CryoJane Tape-Transfer System (Instrumedics, St. Louis, MO, USA). Each slide was examined by a pathologist to ensure proper tissue morphology. Three sections (10um) were cut from each frozen tissue block and collected into a tube for subsequent RNA extraction. The tissue was homogenized mechanically using a 3 mm steel grinding ball (VWR). Total RNA was extracted from cell lines and tissue samples using the RNeasy Mini Kit (Qiagen, Hilden, Germany) according to the manufacturers instructions. The extracted RNA samples were analyzed using either an Experion automated electrophoresis system (Bio-Rad Laboratories, Hercules, CA, USA) with the standard-sensitivity RNA chip or an Agilent 2100 Bioanalyzer system(Agilent Biotechnologies, Palo Alto, USA) with the RNA 6000 Nano Labchip Kit. Only samples of high-quality RNA (RNA Integrity Number 7.5) were used in the following mRNA sample preparation for sequencing. Illumina Truseq RNA v2	pancreas	none	normal
ERP003613	ERR315430	NA	heart Homo sapiens	NA	NA	NA	NA	Protocols: The use of human tissue samples was approved by the Uppsala Ethical Review Board (Reference #2011/473). Tissues samples, collected within the infrastructure of an established biobank, were embedded in Optimal Cutting Temperature (O.C.T.) compound and stored at -80C. A hematoxylin-eosin (HE) stained frozen section (4um) was prepared from each sample using a cryostat and the CryoJane Tape-Transfer System (Instrumedics, St. Louis, MO, USA). Each slide was examined by a pathologist to ensure proper tissue morphology. Three sections (10um) were cut from each frozen tissue block and collected into a tube for subsequent RNA extraction. The tissue was homogenized mechanically using a 3 mm steel grinding ball (VWR). Total RNA was extracted from cell lines and tissue samples using the RNeasy Mini Kit (Qiagen, Hilden, Germany) according to the manufacturers instructions. The extracted RNA samples were analyzed using either an Experion automated electrophoresis system (Bio-Rad Laboratories, Hercules, CA, USA) with the standard-sensitivity RNA chip or an Agilent 2100 Bioanalyzer system(Agilent Biotechnologies, Palo Alto, USA) with the RNA 6000 Nano Labchip Kit. Only samples of high-quality RNA (RNA Integrity Number 7.5) were used in the following mRNA sample preparation for sequencing. Illumina Truseq RNA v2	heart	none	normal
ERP003613	ERR315431	NA	adipose tissue Homo sapiens	NA	NA	NA	NA	Protocols: The use of human tissue samples was approved by the Uppsala Ethical Review Board (Reference #2011/473). Tissues samples, collected within the infrastructure of an established biobank, were embedded in Optimal Cutting Temperature (O.C.T.) compound and stored at -80C. A hematoxylin-eosin (HE) stained frozen section (4um) was prepared from each sample using a cryostat and the CryoJane Tape-Transfer System (Instrumedics, St. Louis, MO, USA). Each slide was examined by a pathologist to ensure proper tissue morphology. Three sections (10um) were cut from each frozen tissue block and collected into a tube for subsequent RNA extraction. The tissue was homogenized mechanically using a 3 mm steel grinding ball (VWR). Total RNA was extracted from cell lines and tissue samples using the RNeasy Mini Kit (Qiagen, Hilden, Germany) according to the manufacturers instructions. The extracted RNA samples were analyzed using either an Experion automated electrophoresis system (Bio-Rad Laboratories, Hercules, CA, USA) with the standard-sensitivity RNA chip or an Agilent 2100 Bioanalyzer system(Agilent Biotechnologies, Palo Alto, USA) with the RNA 6000 Nano Labchip Kit. Only samples of high-quality RNA (RNA Integrity Number 7.5) were used in the following mRNA sample preparation for sequencing. Illumina Truseq RNA v2	adipose	none	normal
ERP003613	ERR315432	NA	cerebral cortex Homo sapiens	NA	NA	NA	NA	Protocols: The use of human tissue samples was approved by the Uppsala Ethical Review Board (Reference #2011/473). Tissues samples, collected within the infrastructure of an established biobank, were embedded in Optimal Cutting Temperature (O.C.T.) compound and stored at -80C. A hematoxylin-eosin (HE) stained frozen section (4um) was prepared from each sample using a cryostat and the CryoJane Tape-Transfer System (Instrumedics, St. Louis, MO, USA). Each slide was examined by a pathologist to ensure proper tissue morphology. Three sections (10um) were cut from each frozen tissue block and collected into a tube for subsequent RNA extraction. The tissue was homogenized mechanically using a 3 mm steel grinding ball (VWR). Total RNA was extracted from cell lines and tissue samples using the RNeasy Mini Kit (Qiagen, Hilden, Germany) according to the manufacturers instructions. The extracted RNA samples were analyzed using either an Experion automated electrophoresis system (Bio-Rad Laboratories, Hercules, CA, USA) with the standard-sensitivity RNA chip or an Agilent 2100 Bioanalyzer system(Agilent Biotechnologies, Palo Alto, USA) with the RNA 6000 Nano Labchip Kit. Only samples of high-quality RNA (RNA Integrity Number 7.5) were used in the following mRNA sample preparation for sequencing. Illumina Truseq RNA v2	brain	none	normal
ERP003613	ERR315433	NA	endometrium Homo sapiens	NA	NA	NA	NA	Protocols: The use of human tissue samples was approved by the Uppsala Ethical Review Board (Reference #2011/473). Tissues samples, collected within the infrastructure of an established biobank, were embedded in Optimal Cutting Temperature (O.C.T.) compound and stored at -80C. A hematoxylin-eosin (HE) stained frozen section (4um) was prepared from each sample using a cryostat and the CryoJane Tape-Transfer System (Instrumedics, St. Louis, MO, USA). Each slide was examined by a pathologist to ensure proper tissue morphology. Three sections (10um) were cut from each frozen tissue block and collected into a tube for subsequent RNA extraction. The tissue was homogenized mechanically using a 3 mm steel grinding ball (VWR). Total RNA was extracted from cell lines and tissue samples using the RNeasy Mini Kit (Qiagen, Hilden, Germany) according to the manufacturers instructions. The extracted RNA samples were analyzed using either an Experion automated electrophoresis system (Bio-Rad Laboratories, Hercules, CA, USA) with the standard-sensitivity RNA chip or an Agilent 2100 Bioanalyzer system(Agilent Biotechnologies, Palo Alto, USA) with the RNA 6000 Nano Labchip Kit. Only samples of high-quality RNA (RNA Integrity Number 7.5) were used in the following mRNA sample preparation for sequencing. Illumina Truseq RNA v2	uterus	none	normal
ERP003613	ERR315434	NA	esophagus Homo sapiens	NA	NA	NA	NA	Protocols: The use of human tissue samples was approved by the Uppsala Ethical Review Board (Reference #2011/473). Tissues samples, collected within the infrastructure of an established biobank, were embedded in Optimal Cutting Temperature (O.C.T.) compound and stored at -80C. A hematoxylin-eosin (HE) stained frozen section (4um) was prepared from each sample using a cryostat and the CryoJane Tape-Transfer System (Instrumedics, St. Louis, MO, USA). Each slide was examined by a pathologist to ensure proper tissue morphology. Three sections (10um) were cut from each frozen tissue block and collected into a tube for subsequent RNA extraction. The tissue was homogenized mechanically using a 3 mm steel grinding ball (VWR). Total RNA was extracted from cell lines and tissue samples using the RNeasy Mini Kit (Qiagen, Hilden, Germany) according to the manufacturers instructions. The extracted RNA samples were analyzed using either an Experion automated electrophoresis system (Bio-Rad Laboratories, Hercules, CA, USA) with the standard-sensitivity RNA chip or an Agilent 2100 Bioanalyzer system(Agilent Biotechnologies, Palo Alto, USA) with the RNA 6000 Nano Labchip Kit. Only samples of high-quality RNA (RNA Integrity Number 7.5) were used in the following mRNA sample preparation for sequencing. Illumina Truseq RNA v2	esophagus	none	normal
ERP003613	ERR315435	NA	heart Homo sapiens	NA	NA	NA	NA	Protocols: The use of human tissue samples was approved by the Uppsala Ethical Review Board (Reference #2011/473). Tissues samples, collected within the infrastructure of an established biobank, were embedded in Optimal Cutting Temperature (O.C.T.) compound and stored at -80C. A hematoxylin-eosin (HE) stained frozen section (4um) was prepared from each sample using a cryostat and the CryoJane Tape-Transfer System (Instrumedics, St. Louis, MO, USA). Each slide was examined by a pathologist to ensure proper tissue morphology. Three sections (10um) were cut from each frozen tissue block and collected into a tube for subsequent RNA extraction. The tissue was homogenized mechanically using a 3 mm steel grinding ball (VWR). Total RNA was extracted from cell lines and tissue samples using the RNeasy Mini Kit (Qiagen, Hilden, Germany) according to the manufacturers instructions. The extracted RNA samples were analyzed using either an Experion automated electrophoresis system (Bio-Rad Laboratories, Hercules, CA, USA) with the standard-sensitivity RNA chip or an Agilent 2100 Bioanalyzer system(Agilent Biotechnologies, Palo Alto, USA) with the RNA 6000 Nano Labchip Kit. Only samples of high-quality RNA (RNA Integrity Number 7.5) were used in the following mRNA sample preparation for sequencing. Illumina Truseq RNA v2	heart	none	normal
ERP003613	ERR315436	NA	pancreas Homo sapiens	NA	NA	NA	NA	Protocols: The use of human tissue samples was approved by the Uppsala Ethical Review Board (Reference #2011/473). Tissues samples, collected within the infrastructure of an established biobank, were embedded in Optimal Cutting Temperature (O.C.T.) compound and stored at -80C. A hematoxylin-eosin (HE) stained frozen section (4um) was prepared from each sample using a cryostat and the CryoJane Tape-Transfer System (Instrumedics, St. Louis, MO, USA). Each slide was examined by a pathologist to ensure proper tissue morphology. Three sections (10um) were cut from each frozen tissue block and collected into a tube for subsequent RNA extraction. The tissue was homogenized mechanically using a 3 mm steel grinding ball (VWR). Total RNA was extracted from cell lines and tissue samples using the RNeasy Mini Kit (Qiagen, Hilden, Germany) according to the manufacturers instructions. The extracted RNA samples were analyzed using either an Experion automated electrophoresis system (Bio-Rad Laboratories, Hercules, CA, USA) with the standard-sensitivity RNA chip or an Agilent 2100 Bioanalyzer system(Agilent Biotechnologies, Palo Alto, USA) with the RNA 6000 Nano Labchip Kit. Only samples of high-quality RNA (RNA Integrity Number 7.5) were used in the following mRNA sample preparation for sequencing. Illumina Truseq RNA v2	pancreas	none	normal
ERP003613	ERR315437	NA	appendix Homo sapiens	NA	NA	NA	NA	Protocols: The use of human tissue samples was approved by the Uppsala Ethical Review Board (Reference #2011/473). Tissues samples, collected within the infrastructure of an established biobank, were embedded in Optimal Cutting Temperature (O.C.T.) compound and stored at -80C. A hematoxylin-eosin (HE) stained frozen section (4um) was prepared from each sample using a cryostat and the CryoJane Tape-Transfer System (Instrumedics, St. Louis, MO, USA). Each slide was examined by a pathologist to ensure proper tissue morphology. Three sections (10um) were cut from each frozen tissue block and collected into a tube for subsequent RNA extraction. The tissue was homogenized mechanically using a 3 mm steel grinding ball (VWR). Total RNA was extracted from cell lines and tissue samples using the RNeasy Mini Kit (Qiagen, Hilden, Germany) according to the manufacturers instructions. The extracted RNA samples were analyzed using either an Experion automated electrophoresis system (Bio-Rad Laboratories, Hercules, CA, USA) with the standard-sensitivity RNA chip or an Agilent 2100 Bioanalyzer system(Agilent Biotechnologies, Palo Alto, USA) with the RNA 6000 Nano Labchip Kit. Only samples of high-quality RNA (RNA Integrity Number 7.5) were used in the following mRNA sample preparation for sequencing. Illumina Truseq RNA v2	appendix	none	normal
ERP003613	ERR315438	NA	endometrium Homo sapiens	NA	NA	NA	NA	NA	uterus	none	normal
ERP003613	ERR315439	NA	lung Homo sapiens	NA	NA	NA	NA	Protocols: The use of human tissue samples was approved by the Uppsala Ethical Review Board (Reference #2011/473). Tissues samples, collected within the infrastructure of an established biobank, were embedded in Optimal Cutting Temperature (O.C.T.) compound and stored at -80C. A hematoxylin-eosin (HE) stained frozen section (4um) was prepared from each sample using a cryostat and the CryoJane Tape-Transfer System (Instrumedics, St. Louis, MO, USA). Each slide was examined by a pathologist to ensure proper tissue morphology. Three sections (10um) were cut from each frozen tissue block and collected into a tube for subsequent RNA extraction. The tissue was homogenized mechanically using a 3 mm steel grinding ball (VWR). Total RNA was extracted from cell lines and tissue samples using the RNeasy Mini Kit (Qiagen, Hilden, Germany) according to the manufacturers instructions. The extracted RNA samples were analyzed using either an Experion automated electrophoresis system (Bio-Rad Laboratories, Hercules, CA, USA) with the standard-sensitivity RNA chip or an Agilent 2100 Bioanalyzer system(Agilent Biotechnologies, Palo Alto, USA) with the RNA 6000 Nano Labchip Kit. Only samples of high-quality RNA (RNA Integrity Number 7.5) were used in the following mRNA sample preparation for sequencing. Illumina Truseq RNA v2	lung	none	normal
ERP003613	ERR315440	NA	lymph node Homo sapiens	NA	NA	NA	NA	Protocols: The use of human tissue samples was approved by the Uppsala Ethical Review Board (Reference #2011/473). Tissues samples, collected within the infrastructure of an established biobank, were embedded in Optimal Cutting Temperature (O.C.T.) compound and stored at -80C. A hematoxylin-eosin (HE) stained frozen section (4um) was prepared from each sample using a cryostat and the CryoJane Tape-Transfer System (Instrumedics, St. Louis, MO, USA). Each slide was examined by a pathologist to ensure proper tissue morphology. Three sections (10um) were cut from each frozen tissue block and collected into a tube for subsequent RNA extraction. The tissue was homogenized mechanically using a 3 mm steel grinding ball (VWR). Total RNA was extracted from cell lines and tissue samples using the RNeasy Mini Kit (Qiagen, Hilden, Germany) according to the manufacturers instructions. The extracted RNA samples were analyzed using either an Experion automated electrophoresis system (Bio-Rad Laboratories, Hercules, CA, USA) with the standard-sensitivity RNA chip or an Agilent 2100 Bioanalyzer system(Agilent Biotechnologies, Palo Alto, USA) with the RNA 6000 Nano Labchip Kit. Only samples of high-quality RNA (RNA Integrity Number 7.5) were used in the following mRNA sample preparation for sequencing. Illumina Truseq RNA v2	lymph node	none	normal
ERP003613	ERR315441	NA	lymph node Homo sapiens	NA	NA	NA	NA	Protocols: The use of human tissue samples was approved by the Uppsala Ethical Review Board (Reference #2011/473). Tissues samples, collected within the infrastructure of an established biobank, were embedded in Optimal Cutting Temperature (O.C.T.) compound and stored at -80C. A hematoxylin-eosin (HE) stained frozen section (4um) was prepared from each sample using a cryostat and the CryoJane Tape-Transfer System (Instrumedics, St. Louis, MO, USA). Each slide was examined by a pathologist to ensure proper tissue morphology. Three sections (10um) were cut from each frozen tissue block and collected into a tube for subsequent RNA extraction. The tissue was homogenized mechanically using a 3 mm steel grinding ball (VWR). Total RNA was extracted from cell lines and tissue samples using the RNeasy Mini Kit (Qiagen, Hilden, Germany) according to the manufacturers instructions. The extracted RNA samples were analyzed using either an Experion automated electrophoresis system (Bio-Rad Laboratories, Hercules, CA, USA) with the standard-sensitivity RNA chip or an Agilent 2100 Bioanalyzer system(Agilent Biotechnologies, Palo Alto, USA) with the RNA 6000 Nano Labchip Kit. Only samples of high-quality RNA (RNA Integrity Number 7.5) were used in the following mRNA sample preparation for sequencing. Illumina Truseq RNA v2	lymph node	none	normal
ERP003613	ERR315442	NA	duodenum Homo sapiens	NA	NA	NA	NA	Protocols: The use of human tissue samples was approved by the Uppsala Ethical Review Board (Reference #2011/473). Tissues samples, collected within the infrastructure of an established biobank, were embedded in Optimal Cutting Temperature (O.C.T.) compound and stored at -80C. A hematoxylin-eosin (HE) stained frozen section (4um) was prepared from each sample using a cryostat and the CryoJane Tape-Transfer System (Instrumedics, St. Louis, MO, USA). Each slide was examined by a pathologist to ensure proper tissue morphology. Three sections (10um) were cut from each frozen tissue block and collected into a tube for subsequent RNA extraction. The tissue was homogenized mechanically using a 3 mm steel grinding ball (VWR). Total RNA was extracted from cell lines and tissue samples using the RNeasy Mini Kit (Qiagen, Hilden, Germany) according to the manufacturers instructions. The extracted RNA samples were analyzed using either an Experion automated electrophoresis system (Bio-Rad Laboratories, Hercules, CA, USA) with the standard-sensitivity RNA chip or an Agilent 2100 Bioanalyzer system(Agilent Biotechnologies, Palo Alto, USA) with the RNA 6000 Nano Labchip Kit. Only samples of high-quality RNA (RNA Integrity Number 7.5) were used in the following mRNA sample preparation for sequencing. Illumina Truseq RNA v2	small intestine	none	normal
ERP003613	ERR315443	NA	kidney Homo sapiens	NA	NA	NA	NA	Protocols: The use of human tissue samples was approved by the Uppsala Ethical Review Board (Reference #2011/473). Tissues samples, collected within the infrastructure of an established biobank, were embedded in Optimal Cutting Temperature (O.C.T.) compound and stored at -80C. A hematoxylin-eosin (HE) stained frozen section (4um) was prepared from each sample using a cryostat and the CryoJane Tape-Transfer System (Instrumedics, St. Louis, MO, USA). Each slide was examined by a pathologist to ensure proper tissue morphology. Three sections (10um) were cut from each frozen tissue block and collected into a tube for subsequent RNA extraction. The tissue was homogenized mechanically using a 3 mm steel grinding ball (VWR). Total RNA was extracted from cell lines and tissue samples using the RNeasy Mini Kit (Qiagen, Hilden, Germany) according to the manufacturers instructions. The extracted RNA samples were analyzed using either an Experion automated electrophoresis system (Bio-Rad Laboratories, Hercules, CA, USA) with the standard-sensitivity RNA chip or an Agilent 2100 Bioanalyzer system(Agilent Biotechnologies, Palo Alto, USA) with the RNA 6000 Nano Labchip Kit. Only samples of high-quality RNA (RNA Integrity Number 7.5) were used in the following mRNA sample preparation for sequencing. Illumina Truseq RNA v2	kidney	none	normal
ERP003613	ERR315444	NA	lung Homo sapiens	NA	NA	NA	NA	Protocols: The use of human tissue samples was approved by the Uppsala Ethical Review Board (Reference #2011/473). Tissues samples, collected within the infrastructure of an established biobank, were embedded in Optimal Cutting Temperature (O.C.T.) compound and stored at -80C. A hematoxylin-eosin (HE) stained frozen section (4um) was prepared from each sample using a cryostat and the CryoJane Tape-Transfer System (Instrumedics, St. Louis, MO, USA). Each slide was examined by a pathologist to ensure proper tissue morphology. Three sections (10um) were cut from each frozen tissue block and collected into a tube for subsequent RNA extraction. The tissue was homogenized mechanically using a 3 mm steel grinding ball (VWR). Total RNA was extracted from cell lines and tissue samples using the RNeasy Mini Kit (Qiagen, Hilden, Germany) according to the manufacturers instructions. The extracted RNA samples were analyzed using either an Experion automated electrophoresis system (Bio-Rad Laboratories, Hercules, CA, USA) with the standard-sensitivity RNA chip or an Agilent 2100 Bioanalyzer system(Agilent Biotechnologies, Palo Alto, USA) with the RNA 6000 Nano Labchip Kit. Only samples of high-quality RNA (RNA Integrity Number 7.5) were used in the following mRNA sample preparation for sequencing. Illumina Truseq RNA v2	lung	none	normal
ERP003613	ERR315445	NA	duodenum Homo sapiens	NA	NA	NA	NA	Protocols: The use of human tissue samples was approved by the Uppsala Ethical Review Board (Reference #2011/473). Tissues samples, collected within the infrastructure of an established biobank, were embedded in Optimal Cutting Temperature (O.C.T.) compound and stored at -80C. A hematoxylin-eosin (HE) stained frozen section (4um) was prepared from each sample using a cryostat and the CryoJane Tape-Transfer System (Instrumedics, St. Louis, MO, USA). Each slide was examined by a pathologist to ensure proper tissue morphology. Three sections (10um) were cut from each frozen tissue block and collected into a tube for subsequent RNA extraction. The tissue was homogenized mechanically using a 3 mm steel grinding ball (VWR). Total RNA was extracted from cell lines and tissue samples using the RNeasy Mini Kit (Qiagen, Hilden, Germany) according to the manufacturers instructions. The extracted RNA samples were analyzed using either an Experion automated electrophoresis system (Bio-Rad Laboratories, Hercules, CA, USA) with the standard-sensitivity RNA chip or an Agilent 2100 Bioanalyzer system(Agilent Biotechnologies, Palo Alto, USA) with the RNA 6000 Nano Labchip Kit. Only samples of high-quality RNA (RNA Integrity Number 7.5) were used in the following mRNA sample preparation for sequencing. Illumina Truseq RNA v2	small intestine	none	normal
ERP003613	ERR315446	NA	testis Homo sapiens	NA	NA	NA	NA	Protocols: The use of human tissue samples was approved by the Uppsala Ethical Review Board (Reference #2011/473). Tissues samples, collected within the infrastructure of an established biobank, were embedded in Optimal Cutting Temperature (O.C.T.) compound and stored at -80C. A hematoxylin-eosin (HE) stained frozen section (4um) was prepared from each sample using a cryostat and the CryoJane Tape-Transfer System (Instrumedics, St. Louis, MO, USA). Each slide was examined by a pathologist to ensure proper tissue morphology. Three sections (10um) were cut from each frozen tissue block and collected into a tube for subsequent RNA extraction. The tissue was homogenized mechanically using a 3 mm steel grinding ball (VWR). Total RNA was extracted from cell lines and tissue samples using the RNeasy Mini Kit (Qiagen, Hilden, Germany) according to the manufacturers instructions. The extracted RNA samples were analyzed using either an Experion automated electrophoresis system (Bio-Rad Laboratories, Hercules, CA, USA) with the standard-sensitivity RNA chip or an Agilent 2100 Bioanalyzer system(Agilent Biotechnologies, Palo Alto, USA) with the RNA 6000 Nano Labchip Kit. Only samples of high-quality RNA (RNA Integrity Number 7.5) were used in the following mRNA sample preparation for sequencing. Illumina Truseq RNA v2	testis	none	normal
ERP003613	ERR315447	NA	bladder Homo sapiens	NA	NA	NA	NA	Protocols: The use of human tissue samples was approved by the Uppsala Ethical Review Board (Reference #2011/473). Tissues samples, collected within the infrastructure of an established biobank, were embedded in Optimal Cutting Temperature (O.C.T.) compound and stored at -80C. A hematoxylin-eosin (HE) stained frozen section (4um) was prepared from each sample using a cryostat and the CryoJane Tape-Transfer System (Instrumedics, St. Louis, MO, USA). Each slide was examined by a pathologist to ensure proper tissue morphology. Three sections (10um) were cut from each frozen tissue block and collected into a tube for subsequent RNA extraction. The tissue was homogenized mechanically using a 3 mm steel grinding ball (VWR). Total RNA was extracted from cell lines and tissue samples using the RNeasy Mini Kit (Qiagen, Hilden, Germany) according to the manufacturers instructions. The extracted RNA samples were analyzed using either an Experion automated electrophoresis system (Bio-Rad Laboratories, Hercules, CA, USA) with the standard-sensitivity RNA chip or an Agilent 2100 Bioanalyzer system(Agilent Biotechnologies, Palo Alto, USA) with the RNA 6000 Nano Labchip Kit. Only samples of high-quality RNA (RNA Integrity Number 7.5) were used in the following mRNA sample preparation for sequencing. Illumina Truseq RNA v2	bladder	none	normal
ERP003613	ERR315448	NA	spleen Homo sapiens	NA	NA	NA	NA	Protocols: The use of human tissue samples was approved by the Uppsala Ethical Review Board (Reference #2011/473). Tissues samples, collected within the infrastructure of an established biobank, were embedded in Optimal Cutting Temperature (O.C.T.) compound and stored at -80C. A hematoxylin-eosin (HE) stained frozen section (4um) was prepared from each sample using a cryostat and the CryoJane Tape-Transfer System (Instrumedics, St. Louis, MO, USA). Each slide was examined by a pathologist to ensure proper tissue morphology. Three sections (10um) were cut from each frozen tissue block and collected into a tube for subsequent RNA extraction. The tissue was homogenized mechanically using a 3 mm steel grinding ball (VWR). Total RNA was extracted from cell lines and tissue samples using the RNeasy Mini Kit (Qiagen, Hilden, Germany) according to the manufacturers instructions. The extracted RNA samples were analyzed using either an Experion automated electrophoresis system (Bio-Rad Laboratories, Hercules, CA, USA) with the standard-sensitivity RNA chip or an Agilent 2100 Bioanalyzer system(Agilent Biotechnologies, Palo Alto, USA) with the RNA 6000 Nano Labchip Kit. Only samples of high-quality RNA (RNA Integrity Number 7.5) were used in the following mRNA sample preparation for sequencing. Illumina Truseq RNA v2	spleen	none	normal
ERP003613	ERR315449	NA	salivary gland Homo sapiens	NA	NA	NA	NA	Protocols: The use of human tissue samples was approved by the Uppsala Ethical Review Board (Reference #2011/473). Tissues samples, collected within the infrastructure of an established biobank, were embedded in Optimal Cutting Temperature (O.C.T.) compound and stored at -80C. A hematoxylin-eosin (HE) stained frozen section (4um) was prepared from each sample using a cryostat and the CryoJane Tape-Transfer System (Instrumedics, St. Louis, MO, USA). Each slide was examined by a pathologist to ensure proper tissue morphology. Three sections (10um) were cut from each frozen tissue block and collected into a tube for subsequent RNA extraction. The tissue was homogenized mechanically using a 3 mm steel grinding ball (VWR). Total RNA was extracted from cell lines and tissue samples using the RNeasy Mini Kit (Qiagen, Hilden, Germany) according to the manufacturers instructions. The extracted RNA samples were analyzed using either an Experion automated electrophoresis system (Bio-Rad Laboratories, Hercules, CA, USA) with the standard-sensitivity RNA chip or an Agilent 2100 Bioanalyzer system(Agilent Biotechnologies, Palo Alto, USA) with the RNA 6000 Nano Labchip Kit. Only samples of high-quality RNA (RNA Integrity Number 7.5) were used in the following mRNA sample preparation for sequencing. Illumina Truseq RNA v2	salivary gland	none	normal
ERP003613	ERR315450	NA	adrenal gland Homo sapiens	NA	NA	NA	NA	Protocols: The use of human tissue samples was approved by the Uppsala Ethical Review Board (Reference #2011/473). Tissues samples, collected within the infrastructure of an established biobank, were embedded in Optimal Cutting Temperature (O.C.T.) compound and stored at -80C. A hematoxylin-eosin (HE) stained frozen section (4um) was prepared from each sample using a cryostat and the CryoJane Tape-Transfer System (Instrumedics, St. Louis, MO, USA). Each slide was examined by a pathologist to ensure proper tissue morphology. Three sections (10um) were cut from each frozen tissue block and collected into a tube for subsequent RNA extraction. The tissue was homogenized mechanically using a 3 mm steel grinding ball (VWR). Total RNA was extracted from cell lines and tissue samples using the RNeasy Mini Kit (Qiagen, Hilden, Germany) according to the manufacturers instructions. The extracted RNA samples were analyzed using either an Experion automated electrophoresis system (Bio-Rad Laboratories, Hercules, CA, USA) with the standard-sensitivity RNA chip or an Agilent 2100 Bioanalyzer system(Agilent Biotechnologies, Palo Alto, USA) with the RNA 6000 Nano Labchip Kit. Only samples of high-quality RNA (RNA Integrity Number 7.5) were used in the following mRNA sample preparation for sequencing. Illumina Truseq RNA v2	adrenal gland	none	normal
ERP003613	ERR315451	NA	liver Homo sapiens	NA	NA	NA	NA	Protocols: The use of human tissue samples was approved by the Uppsala Ethical Review Board (Reference #2011/473). Tissues samples, collected within the infrastructure of an established biobank, were embedded in Optimal Cutting Temperature (O.C.T.) compound and stored at -80C. A hematoxylin-eosin (HE) stained frozen section (4um) was prepared from each sample using a cryostat and the CryoJane Tape-Transfer System (Instrumedics, St. Louis, MO, USA). Each slide was examined by a pathologist to ensure proper tissue morphology. Three sections (10um) were cut from each frozen tissue block and collected into a tube for subsequent RNA extraction. The tissue was homogenized mechanically using a 3 mm steel grinding ball (VWR). Total RNA was extracted from cell lines and tissue samples using the RNeasy Mini Kit (Qiagen, Hilden, Germany) according to the manufacturers instructions. The extracted RNA samples were analyzed using either an Experion automated electrophoresis system (Bio-Rad Laboratories, Hercules, CA, USA) with the standard-sensitivity RNA chip or an Agilent 2100 Bioanalyzer system(Agilent Biotechnologies, Palo Alto, USA) with the RNA 6000 Nano Labchip Kit. Only samples of high-quality RNA (RNA Integrity Number 7.5) were used in the following mRNA sample preparation for sequencing. Illumina Truseq RNA v2	liver	none	normal
ERP003613	ERR315452	NA	adrenal gland Homo sapiens	NA	NA	NA	NA	Protocols: The use of human tissue samples was approved by the Uppsala Ethical Review Board (Reference #2011/473). Tissues samples, collected within the infrastructure of an established biobank, were embedded in Optimal Cutting Temperature (O.C.T.) compound and stored at -80C. A hematoxylin-eosin (HE) stained frozen section (4um) was prepared from each sample using a cryostat and the CryoJane Tape-Transfer System (Instrumedics, St. Louis, MO, USA). Each slide was examined by a pathologist to ensure proper tissue morphology. Three sections (10um) were cut from each frozen tissue block and collected into a tube for subsequent RNA extraction. The tissue was homogenized mechanically using a 3 mm steel grinding ball (VWR). Total RNA was extracted from cell lines and tissue samples using the RNeasy Mini Kit (Qiagen, Hilden, Germany) according to the manufacturers instructions. The extracted RNA samples were analyzed using either an Experion automated electrophoresis system (Bio-Rad Laboratories, Hercules, CA, USA) with the standard-sensitivity RNA chip or an Agilent 2100 Bioanalyzer system(Agilent Biotechnologies, Palo Alto, USA) with the RNA 6000 Nano Labchip Kit. Only samples of high-quality RNA (RNA Integrity Number 7.5) were used in the following mRNA sample preparation for sequencing. Illumina Truseq RNA v2	adrenal gland	none	normal
ERP003613	ERR315453	NA	bladder Homo sapiens	NA	NA	NA	NA	Protocols: The use of human tissue samples was approved by the Uppsala Ethical Review Board (Reference #2011/473). Tissues samples, collected within the infrastructure of an established biobank, were embedded in Optimal Cutting Temperature (O.C.T.) compound and stored at -80C. A hematoxylin-eosin (HE) stained frozen section (4um) was prepared from each sample using a cryostat and the CryoJane Tape-Transfer System (Instrumedics, St. Louis, MO, USA). Each slide was examined by a pathologist to ensure proper tissue morphology. Three sections (10um) were cut from each frozen tissue block and collected into a tube for subsequent RNA extraction. The tissue was homogenized mechanically using a 3 mm steel grinding ball (VWR). Total RNA was extracted from cell lines and tissue samples using the RNeasy Mini Kit (Qiagen, Hilden, Germany) according to the manufacturers instructions. The extracted RNA samples were analyzed using either an Experion automated electrophoresis system (Bio-Rad Laboratories, Hercules, CA, USA) with the standard-sensitivity RNA chip or an Agilent 2100 Bioanalyzer system(Agilent Biotechnologies, Palo Alto, USA) with the RNA 6000 Nano Labchip Kit. Only samples of high-quality RNA (RNA Integrity Number 7.5) were used in the following mRNA sample preparation for sequencing. Illumina Truseq RNA v2	bladder	none	normal
ERP003613	ERR315454	NA	appendix Homo sapiens	NA	NA	NA	NA	Protocols: The use of human tissue samples was approved by the Uppsala Ethical Review Board (Reference #2011/473). Tissues samples, collected within the infrastructure of an established biobank, were embedded in Optimal Cutting Temperature (O.C.T.) compound and stored at -80C. A hematoxylin-eosin (HE) stained frozen section (4um) was prepared from each sample using a cryostat and the CryoJane Tape-Transfer System (Instrumedics, St. Louis, MO, USA). Each slide was examined by a pathologist to ensure proper tissue morphology. Three sections (10um) were cut from each frozen tissue block and collected into a tube for subsequent RNA extraction. The tissue was homogenized mechanically using a 3 mm steel grinding ball (VWR). Total RNA was extracted from cell lines and tissue samples using the RNeasy Mini Kit (Qiagen, Hilden, Germany) according to the manufacturers instructions. The extracted RNA samples were analyzed using either an Experion automated electrophoresis system (Bio-Rad Laboratories, Hercules, CA, USA) with the standard-sensitivity RNA chip or an Agilent 2100 Bioanalyzer system(Agilent Biotechnologies, Palo Alto, USA) with the RNA 6000 Nano Labchip Kit. Only samples of high-quality RNA (RNA Integrity Number 7.5) were used in the following mRNA sample preparation for sequencing. Illumina Truseq RNA v2	appendix	none	normal
ERP003613	ERR315455	NA	cerebral cortex Homo sapiens	NA	NA	NA	NA	Protocols: The use of human tissue samples was approved by the Uppsala Ethical Review Board (Reference #2011/473). Tissues samples, collected within the infrastructure of an established biobank, were embedded in Optimal Cutting Temperature (O.C.T.) compound and stored at -80C. A hematoxylin-eosin (HE) stained frozen section (4um) was prepared from each sample using a cryostat and the CryoJane Tape-Transfer System (Instrumedics, St. Louis, MO, USA). Each slide was examined by a pathologist to ensure proper tissue morphology. Three sections (10um) were cut from each frozen tissue block and collected into a tube for subsequent RNA extraction. The tissue was homogenized mechanically using a 3 mm steel grinding ball (VWR). Total RNA was extracted from cell lines and tissue samples using the RNeasy Mini Kit (Qiagen, Hilden, Germany) according to the manufacturers instructions. The extracted RNA samples were analyzed using either an Experion automated electrophoresis system (Bio-Rad Laboratories, Hercules, CA, USA) with the standard-sensitivity RNA chip or an Agilent 2100 Bioanalyzer system(Agilent Biotechnologies, Palo Alto, USA) with the RNA 6000 Nano Labchip Kit. Only samples of high-quality RNA (RNA Integrity Number 7.5) were used in the following mRNA sample preparation for sequencing. Illumina Truseq RNA v2	brain	none	normal
ERP003613	ERR315456	NA	testis Homo sapiens	NA	NA	NA	NA	Protocols: The use of human tissue samples was approved by the Uppsala Ethical Review Board (Reference #2011/473). Tissues samples, collected within the infrastructure of an established biobank, were embedded in Optimal Cutting Temperature (O.C.T.) compound and stored at -80C. A hematoxylin-eosin (HE) stained frozen section (4um) was prepared from each sample using a cryostat and the CryoJane Tape-Transfer System (Instrumedics, St. Louis, MO, USA). Each slide was examined by a pathologist to ensure proper tissue morphology. Three sections (10um) were cut from each frozen tissue block and collected into a tube for subsequent RNA extraction. The tissue was homogenized mechanically using a 3 mm steel grinding ball (VWR). Total RNA was extracted from cell lines and tissue samples using the RNeasy Mini Kit (Qiagen, Hilden, Germany) according to the manufacturers instructions. The extracted RNA samples were analyzed using either an Experion automated electrophoresis system (Bio-Rad Laboratories, Hercules, CA, USA) with the standard-sensitivity RNA chip or an Agilent 2100 Bioanalyzer system(Agilent Biotechnologies, Palo Alto, USA) with the RNA 6000 Nano Labchip Kit. Only samples of high-quality RNA (RNA Integrity Number 7.5) were used in the following mRNA sample preparation for sequencing. Illumina Truseq RNA v2	testis	none	normal
ERP003613	ERR315457	NA	duodenum Homo sapiens	NA	NA	NA	NA	Protocols: The use of human tissue samples was approved by the Uppsala Ethical Review Board (Reference #2011/473). Tissues samples, collected within the infrastructure of an established biobank, were embedded in Optimal Cutting Temperature (O.C.T.) compound and stored at -80C. A hematoxylin-eosin (HE) stained frozen section (4um) was prepared from each sample using a cryostat and the CryoJane Tape-Transfer System (Instrumedics, St. Louis, MO, USA). Each slide was examined by a pathologist to ensure proper tissue morphology. Three sections (10um) were cut from each frozen tissue block and collected into a tube for subsequent RNA extraction. The tissue was homogenized mechanically using a 3 mm steel grinding ball (VWR). Total RNA was extracted from cell lines and tissue samples using the RNeasy Mini Kit (Qiagen, Hilden, Germany) according to the manufacturers instructions. The extracted RNA samples were analyzed using either an Experion automated electrophoresis system (Bio-Rad Laboratories, Hercules, CA, USA) with the standard-sensitivity RNA chip or an Agilent 2100 Bioanalyzer system(Agilent Biotechnologies, Palo Alto, USA) with the RNA 6000 Nano Labchip Kit. Only samples of high-quality RNA (RNA Integrity Number 7.5) were used in the following mRNA sample preparation for sequencing. Illumina Truseq RNA v2	small intestine	none	normal
ERP003613	ERR315458	NA	animal ovary Homo sapiens	NA	NA	NA	NA	Protocols: The use of human tissue samples was approved by the Uppsala Ethical Review Board (Reference #2011/473). Tissues samples, collected within the infrastructure of an established biobank, were embedded in Optimal Cutting Temperature (O.C.T.) compound and stored at -80C. A hematoxylin-eosin (HE) stained frozen section (4um) was prepared from each sample using a cryostat and the CryoJane Tape-Transfer System (Instrumedics, St. Louis, MO, USA). Each slide was examined by a pathologist to ensure proper tissue morphology. Three sections (10um) were cut from each frozen tissue block and collected into a tube for subsequent RNA extraction. The tissue was homogenized mechanically using a 3 mm steel grinding ball (VWR). Total RNA was extracted from cell lines and tissue samples using the RNeasy Mini Kit (Qiagen, Hilden, Germany) according to the manufacturers instructions. The extracted RNA samples were analyzed using either an Experion automated electrophoresis system (Bio-Rad Laboratories, Hercules, CA, USA) with the standard-sensitivity RNA chip or an Agilent 2100 Bioanalyzer system(Agilent Biotechnologies, Palo Alto, USA) with the RNA 6000 Nano Labchip Kit. Only samples of high-quality RNA (RNA Integrity Number 7.5) were used in the following mRNA sample preparation for sequencing. Illumina Truseq RNA v2	ovary	none	normal
ERP003613	ERR315459	NA	salivary gland Homo sapiens	NA	NA	NA	NA	Protocols: The use of human tissue samples was approved by the Uppsala Ethical Review Board (Reference #2011/473). Tissues samples, collected within the infrastructure of an established biobank, were embedded in Optimal Cutting Temperature (O.C.T.) compound and stored at -80C. A hematoxylin-eosin (HE) stained frozen section (4um) was prepared from each sample using a cryostat and the CryoJane Tape-Transfer System (Instrumedics, St. Louis, MO, USA). Each slide was examined by a pathologist to ensure proper tissue morphology. Three sections (10um) were cut from each frozen tissue block and collected into a tube for subsequent RNA extraction. The tissue was homogenized mechanically using a 3 mm steel grinding ball (VWR). Total RNA was extracted from cell lines and tissue samples using the RNeasy Mini Kit (Qiagen, Hilden, Germany) according to the manufacturers instructions. The extracted RNA samples were analyzed using either an Experion automated electrophoresis system (Bio-Rad Laboratories, Hercules, CA, USA) with the standard-sensitivity RNA chip or an Agilent 2100 Bioanalyzer system(Agilent Biotechnologies, Palo Alto, USA) with the RNA 6000 Nano Labchip Kit. Only samples of high-quality RNA (RNA Integrity Number 7.5) were used in the following mRNA sample preparation for sequencing. Illumina Truseq RNA v2	salivary gland	none	normal
ERP003613	ERR315460	NA	skin Homo sapiens	NA	NA	NA	NA	Protocols: The use of human tissue samples was approved by the Uppsala Ethical Review Board (Reference #2011/473). Tissues samples, collected within the infrastructure of an established biobank, were embedded in Optimal Cutting Temperature (O.C.T.) compound and stored at -80C. A hematoxylin-eosin (HE) stained frozen section (4um) was prepared from each sample using a cryostat and the CryoJane Tape-Transfer System (Instrumedics, St. Louis, MO, USA). Each slide was examined by a pathologist to ensure proper tissue morphology. Three sections (10um) were cut from each frozen tissue block and collected into a tube for subsequent RNA extraction. The tissue was homogenized mechanically using a 3 mm steel grinding ball (VWR). Total RNA was extracted from cell lines and tissue samples using the RNeasy Mini Kit (Qiagen, Hilden, Germany) according to the manufacturers instructions. The extracted RNA samples were analyzed using either an Experion automated electrophoresis system (Bio-Rad Laboratories, Hercules, CA, USA) with the standard-sensitivity RNA chip or an Agilent 2100 Bioanalyzer system(Agilent Biotechnologies, Palo Alto, USA) with the RNA 6000 Nano Labchip Kit. Only samples of high-quality RNA (RNA Integrity Number 7.5) were used in the following mRNA sample preparation for sequencing. Illumina Truseq RNA v2	skin	none	normal
ERP003613	ERR315461	NA	duodenum Homo sapiens	NA	NA	NA	NA	Protocols: The use of human tissue samples was approved by the Uppsala Ethical Review Board (Reference #2011/473). Tissues samples, collected within the infrastructure of an established biobank, were embedded in Optimal Cutting Temperature (O.C.T.) compound and stored at -80C. A hematoxylin-eosin (HE) stained frozen section (4um) was prepared from each sample using a cryostat and the CryoJane Tape-Transfer System (Instrumedics, St. Louis, MO, USA). Each slide was examined by a pathologist to ensure proper tissue morphology. Three sections (10um) were cut from each frozen tissue block and collected into a tube for subsequent RNA extraction. The tissue was homogenized mechanically using a 3 mm steel grinding ball (VWR). Total RNA was extracted from cell lines and tissue samples using the RNeasy Mini Kit (Qiagen, Hilden, Germany) according to the manufacturers instructions. The extracted RNA samples were analyzed using either an Experion automated electrophoresis system (Bio-Rad Laboratories, Hercules, CA, USA) with the standard-sensitivity RNA chip or an Agilent 2100 Bioanalyzer system(Agilent Biotechnologies, Palo Alto, USA) with the RNA 6000 Nano Labchip Kit. Only samples of high-quality RNA (RNA Integrity Number 7.5) were used in the following mRNA sample preparation for sequencing. Illumina Truseq RNA v2	small intestine	none	normal
ERP003613	ERR315462	NA	colon Homo sapiens	NA	NA	NA	NA	Protocols: The use of human tissue samples was approved by the Uppsala Ethical Review Board (Reference #2011/473). Tissues samples, collected within the infrastructure of an established biobank, were embedded in Optimal Cutting Temperature (O.C.T.) compound and stored at -80C. A hematoxylin-eosin (HE) stained frozen section (4um) was prepared from each sample using a cryostat and the CryoJane Tape-Transfer System (Instrumedics, St. Louis, MO, USA). Each slide was examined by a pathologist to ensure proper tissue morphology. Three sections (10um) were cut from each frozen tissue block and collected into a tube for subsequent RNA extraction. The tissue was homogenized mechanically using a 3 mm steel grinding ball (VWR). Total RNA was extracted from cell lines and tissue samples using the RNeasy Mini Kit (Qiagen, Hilden, Germany) according to the manufacturers instructions. The extracted RNA samples were analyzed using either an Experion automated electrophoresis system (Bio-Rad Laboratories, Hercules, CA, USA) with the standard-sensitivity RNA chip or an Agilent 2100 Bioanalyzer system(Agilent Biotechnologies, Palo Alto, USA) with the RNA 6000 Nano Labchip Kit. Only samples of high-quality RNA (RNA Integrity Number 7.5) were used in the following mRNA sample preparation for sequencing. Illumina Truseq RNA v2	colon	none	normal
ERP003613	ERR315463	NA	liver Homo sapiens	NA	NA	NA	NA	Protocols: The use of human tissue samples was approved by the Uppsala Ethical Review Board (Reference #2011/473). Tissues samples, collected within the infrastructure of an established biobank, were embedded in Optimal Cutting Temperature (O.C.T.) compound and stored at -80C. A hematoxylin-eosin (HE) stained frozen section (4um) was prepared from each sample using a cryostat and the CryoJane Tape-Transfer System (Instrumedics, St. Louis, MO, USA). Each slide was examined by a pathologist to ensure proper tissue morphology. Three sections (10um) were cut from each frozen tissue block and collected into a tube for subsequent RNA extraction. The tissue was homogenized mechanically using a 3 mm steel grinding ball (VWR). Total RNA was extracted from cell lines and tissue samples using the RNeasy Mini Kit (Qiagen, Hilden, Germany) according to the manufacturers instructions. The extracted RNA samples were analyzed using either an Experion automated electrophoresis system (Bio-Rad Laboratories, Hercules, CA, USA) with the standard-sensitivity RNA chip or an Agilent 2100 Bioanalyzer system(Agilent Biotechnologies, Palo Alto, USA) with the RNA 6000 Nano Labchip Kit. Only samples of high-quality RNA (RNA Integrity Number 7.5) were used in the following mRNA sample preparation for sequencing. Illumina Truseq RNA v2	liver	none	normal
ERP003613	ERR315464	NA	skin Homo sapiens	NA	NA	NA	NA	Protocols: The use of human tissue samples was approved by the Uppsala Ethical Review Board (Reference #2011/473). Tissues samples, collected within the infrastructure of an established biobank, were embedded in Optimal Cutting Temperature (O.C.T.) compound and stored at -80C. A hematoxylin-eosin (HE) stained frozen section (4um) was prepared from each sample using a cryostat and the CryoJane Tape-Transfer System (Instrumedics, St. Louis, MO, USA). Each slide was examined by a pathologist to ensure proper tissue morphology. Three sections (10um) were cut from each frozen tissue block and collected into a tube for subsequent RNA extraction. The tissue was homogenized mechanically using a 3 mm steel grinding ball (VWR). Total RNA was extracted from cell lines and tissue samples using the RNeasy Mini Kit (Qiagen, Hilden, Germany) according to the manufacturers instructions. The extracted RNA samples were analyzed using either an Experion automated electrophoresis system (Bio-Rad Laboratories, Hercules, CA, USA) with the standard-sensitivity RNA chip or an Agilent 2100 Bioanalyzer system(Agilent Biotechnologies, Palo Alto, USA) with the RNA 6000 Nano Labchip Kit. Only samples of high-quality RNA (RNA Integrity Number 7.5) were used in the following mRNA sample preparation for sequencing. Illumina Truseq RNA v2	skin	none	normal
ERP003613	ERR315465	NA	appendix Homo sapiens	NA	NA	NA	NA	Protocols: The use of human tissue samples was approved by the Uppsala Ethical Review Board (Reference #2011/473). Tissues samples, collected within the infrastructure of an established biobank, were embedded in Optimal Cutting Temperature (O.C.T.) compound and stored at -80C. A hematoxylin-eosin (HE) stained frozen section (4um) was prepared from each sample using a cryostat and the CryoJane Tape-Transfer System (Instrumedics, St. Louis, MO, USA). Each slide was examined by a pathologist to ensure proper tissue morphology. Three sections (10um) were cut from each frozen tissue block and collected into a tube for subsequent RNA extraction. The tissue was homogenized mechanically using a 3 mm steel grinding ball (VWR). Total RNA was extracted from cell lines and tissue samples using the RNeasy Mini Kit (Qiagen, Hilden, Germany) according to the manufacturers instructions. The extracted RNA samples were analyzed using either an Experion automated electrophoresis system (Bio-Rad Laboratories, Hercules, CA, USA) with the standard-sensitivity RNA chip or an Agilent 2100 Bioanalyzer system(Agilent Biotechnologies, Palo Alto, USA) with the RNA 6000 Nano Labchip Kit. Only samples of high-quality RNA (RNA Integrity Number 7.5) were used in the following mRNA sample preparation for sequencing. Illumina Truseq RNA v2	appendix	none	normal
ERP003613	ERR315466	NA	pancreas Homo sapiens	NA	NA	NA	NA	Protocols: The use of human tissue samples was approved by the Uppsala Ethical Review Board (Reference #2011/473). Tissues samples, collected within the infrastructure of an established biobank, were embedded in Optimal Cutting Temperature (O.C.T.) compound and stored at -80C. A hematoxylin-eosin (HE) stained frozen section (4um) was prepared from each sample using a cryostat and the CryoJane Tape-Transfer System (Instrumedics, St. Louis, MO, USA). Each slide was examined by a pathologist to ensure proper tissue morphology. Three sections (10um) were cut from each frozen tissue block and collected into a tube for subsequent RNA extraction. The tissue was homogenized mechanically using a 3 mm steel grinding ball (VWR). Total RNA was extracted from cell lines and tissue samples using the RNeasy Mini Kit (Qiagen, Hilden, Germany) according to the manufacturers instructions. The extracted RNA samples were analyzed using either an Experion automated electrophoresis system (Bio-Rad Laboratories, Hercules, CA, USA) with the standard-sensitivity RNA chip or an Agilent 2100 Bioanalyzer system(Agilent Biotechnologies, Palo Alto, USA) with the RNA 6000 Nano Labchip Kit. Only samples of high-quality RNA (RNA Integrity Number 7.5) were used in the following mRNA sample preparation for sequencing. Illumina Truseq RNA v2	pancreas	none	normal
ERP003613	ERR315467	NA	stomach Homo sapiens	NA	NA	NA	NA	Protocols: The use of human tissue samples was approved by the Uppsala Ethical Review Board (Reference #2011/473). Tissues samples, collected within the infrastructure of an established biobank, were embedded in Optimal Cutting Temperature (O.C.T.) compound and stored at -80C. A hematoxylin-eosin (HE) stained frozen section (4um) was prepared from each sample using a cryostat and the CryoJane Tape-Transfer System (Instrumedics, St. Louis, MO, USA). Each slide was examined by a pathologist to ensure proper tissue morphology. Three sections (10um) were cut from each frozen tissue block and collected into a tube for subsequent RNA extraction. The tissue was homogenized mechanically using a 3 mm steel grinding ball (VWR). Total RNA was extracted from cell lines and tissue samples using the RNeasy Mini Kit (Qiagen, Hilden, Germany) according to the manufacturers instructions. The extracted RNA samples were analyzed using either an Experion automated electrophoresis system (Bio-Rad Laboratories, Hercules, CA, USA) with the standard-sensitivity RNA chip or an Agilent 2100 Bioanalyzer system(Agilent Biotechnologies, Palo Alto, USA) with the RNA 6000 Nano Labchip Kit. Only samples of high-quality RNA (RNA Integrity Number 7.5) were used in the following mRNA sample preparation for sequencing. Illumina Truseq RNA v2	stomach	none	normal
ERP003613	ERR315468	NA	kidney Homo sapiens	NA	NA	NA	NA	Protocols: The use of human tissue samples was approved by the Uppsala Ethical Review Board (Reference #2011/473). Tissues samples, collected within the infrastructure of an established biobank, were embedded in Optimal Cutting Temperature (O.C.T.) compound and stored at -80C. A hematoxylin-eosin (HE) stained frozen section (4um) was prepared from each sample using a cryostat and the CryoJane Tape-Transfer System (Instrumedics, St. Louis, MO, USA). Each slide was examined by a pathologist to ensure proper tissue morphology. Three sections (10um) were cut from each frozen tissue block and collected into a tube for subsequent RNA extraction. The tissue was homogenized mechanically using a 3 mm steel grinding ball (VWR). Total RNA was extracted from cell lines and tissue samples using the RNeasy Mini Kit (Qiagen, Hilden, Germany) according to the manufacturers instructions. The extracted RNA samples were analyzed using either an Experion automated electrophoresis system (Bio-Rad Laboratories, Hercules, CA, USA) with the standard-sensitivity RNA chip or an Agilent 2100 Bioanalyzer system(Agilent Biotechnologies, Palo Alto, USA) with the RNA 6000 Nano Labchip Kit. Only samples of high-quality RNA (RNA Integrity Number 7.5) were used in the following mRNA sample preparation for sequencing. Illumina Truseq RNA v2	kidney	none	normal
ERP003613	ERR315469	NA	bone marrow Homo sapiens	NA	NA	NA	NA	Protocols: The use of human tissue samples was approved by the Uppsala Ethical Review Board (Reference #2011/473). Tissues samples, collected within the infrastructure of an established biobank, were embedded in Optimal Cutting Temperature (O.C.T.) compound and stored at -80C. A hematoxylin-eosin (HE) stained frozen section (4um) was prepared from each sample using a cryostat and the CryoJane Tape-Transfer System (Instrumedics, St. Louis, MO, USA). Each slide was examined by a pathologist to ensure proper tissue morphology. Three sections (10um) were cut from each frozen tissue block and collected into a tube for subsequent RNA extraction. The tissue was homogenized mechanically using a 3 mm steel grinding ball (VWR). Total RNA was extracted from cell lines and tissue samples using the RNeasy Mini Kit (Qiagen, Hilden, Germany) according to the manufacturers instructions. The extracted RNA samples were analyzed using either an Experion automated electrophoresis system (Bio-Rad Laboratories, Hercules, CA, USA) with the standard-sensitivity RNA chip or an Agilent 2100 Bioanalyzer system(Agilent Biotechnologies, Palo Alto, USA) with the RNA 6000 Nano Labchip Kit. Only samples of high-quality RNA (RNA Integrity Number 7.5) were used in the following mRNA sample preparation for sequencing. Illumina Truseq RNA v2	bone marrow	none	normal
ERP003613	ERR315470	NA	gall bladder Homo sapiens	NA	NA	NA	NA	Protocols: The use of human tissue samples was approved by the Uppsala Ethical Review Board (Reference #2011/473). Tissues samples, collected within the infrastructure of an established biobank, were embedded in Optimal Cutting Temperature (O.C.T.) compound and stored at -80C. A hematoxylin-eosin (HE) stained frozen section (4um) was prepared from each sample using a cryostat and the CryoJane Tape-Transfer System (Instrumedics, St. Louis, MO, USA). Each slide was examined by a pathologist to ensure proper tissue morphology. Three sections (10um) were cut from each frozen tissue block and collected into a tube for subsequent RNA extraction. The tissue was homogenized mechanically using a 3 mm steel grinding ball (VWR). Total RNA was extracted from cell lines and tissue samples using the RNeasy Mini Kit (Qiagen, Hilden, Germany) according to the manufacturers instructions. The extracted RNA samples were analyzed using either an Experion automated electrophoresis system (Bio-Rad Laboratories, Hercules, CA, USA) with the standard-sensitivity RNA chip or an Agilent 2100 Bioanalyzer system(Agilent Biotechnologies, Palo Alto, USA) with the RNA 6000 Nano Labchip Kit. Only samples of high-quality RNA (RNA Integrity Number 7.5) were used in the following mRNA sample preparation for sequencing. Illumina Truseq RNA v2	gall bladder	none	normal
ERP003613	ERR315471	NA	lymph node Homo sapiens	NA	NA	NA	NA	Protocols: The use of human tissue samples was approved by the Uppsala Ethical Review Board (Reference #2011/473). Tissues samples, collected within the infrastructure of an established biobank, were embedded in Optimal Cutting Temperature (O.C.T.) compound and stored at -80C. A hematoxylin-eosin (HE) stained frozen section (4um) was prepared from each sample using a cryostat and the CryoJane Tape-Transfer System (Instrumedics, St. Louis, MO, USA). Each slide was examined by a pathologist to ensure proper tissue morphology. Three sections (10um) were cut from each frozen tissue block and collected into a tube for subsequent RNA extraction. The tissue was homogenized mechanically using a 3 mm steel grinding ball (VWR). Total RNA was extracted from cell lines and tissue samples using the RNeasy Mini Kit (Qiagen, Hilden, Germany) according to the manufacturers instructions. The extracted RNA samples were analyzed using either an Experion automated electrophoresis system (Bio-Rad Laboratories, Hercules, CA, USA) with the standard-sensitivity RNA chip or an Agilent 2100 Bioanalyzer system(Agilent Biotechnologies, Palo Alto, USA) with the RNA 6000 Nano Labchip Kit. Only samples of high-quality RNA (RNA Integrity Number 7.5) were used in the following mRNA sample preparation for sequencing. Illumina Truseq RNA v2	lymph node	none	normal
ERP003613	ERR315472	NA	esophagus Homo sapiens	NA	NA	NA	NA	Protocols: The use of human tissue samples was approved by the Uppsala Ethical Review Board (Reference #2011/473). Tissues samples, collected within the infrastructure of an established biobank, were embedded in Optimal Cutting Temperature (O.C.T.) compound and stored at -80C. A hematoxylin-eosin (HE) stained frozen section (4um) was prepared from each sample using a cryostat and the CryoJane Tape-Transfer System (Instrumedics, St. Louis, MO, USA). Each slide was examined by a pathologist to ensure proper tissue morphology. Three sections (10um) were cut from each frozen tissue block and collected into a tube for subsequent RNA extraction. The tissue was homogenized mechanically using a 3 mm steel grinding ball (VWR). Total RNA was extracted from cell lines and tissue samples using the RNeasy Mini Kit (Qiagen, Hilden, Germany) according to the manufacturers instructions. The extracted RNA samples were analyzed using either an Experion automated electrophoresis system (Bio-Rad Laboratories, Hercules, CA, USA) with the standard-sensitivity RNA chip or an Agilent 2100 Bioanalyzer system(Agilent Biotechnologies, Palo Alto, USA) with the RNA 6000 Nano Labchip Kit. Only samples of high-quality RNA (RNA Integrity Number 7.5) were used in the following mRNA sample preparation for sequencing. Illumina Truseq RNA v2	esophagus	none	normal
ERP003613	ERR315473	NA	spleen Homo sapiens	NA	NA	NA	NA	Protocols: The use of human tissue samples was approved by the Uppsala Ethical Review Board (Reference #2011/473). Tissues samples, collected within the infrastructure of an established biobank, were embedded in Optimal Cutting Temperature (O.C.T.) compound and stored at -80C. A hematoxylin-eosin (HE) stained frozen section (4um) was prepared from each sample using a cryostat and the CryoJane Tape-Transfer System (Instrumedics, St. Louis, MO, USA). Each slide was examined by a pathologist to ensure proper tissue morphology. Three sections (10um) were cut from each frozen tissue block and collected into a tube for subsequent RNA extraction. The tissue was homogenized mechanically using a 3 mm steel grinding ball (VWR). Total RNA was extracted from cell lines and tissue samples using the RNeasy Mini Kit (Qiagen, Hilden, Germany) according to the manufacturers instructions. The extracted RNA samples were analyzed using either an Experion automated electrophoresis system (Bio-Rad Laboratories, Hercules, CA, USA) with the standard-sensitivity RNA chip or an Agilent 2100 Bioanalyzer system(Agilent Biotechnologies, Palo Alto, USA) with the RNA 6000 Nano Labchip Kit. Only samples of high-quality RNA (RNA Integrity Number 7.5) were used in the following mRNA sample preparation for sequencing. Illumina Truseq RNA v2	spleen	none	normal
ERP003613	ERR315474	NA	gall bladder Homo sapiens	NA	NA	NA	NA	Protocols: The use of human tissue samples was approved by the Uppsala Ethical Review Board (Reference #2011/473). Tissues samples, collected within the infrastructure of an established biobank, were embedded in Optimal Cutting Temperature (O.C.T.) compound and stored at -80C. A hematoxylin-eosin (HE) stained frozen section (4um) was prepared from each sample using a cryostat and the CryoJane Tape-Transfer System (Instrumedics, St. Louis, MO, USA). Each slide was examined by a pathologist to ensure proper tissue morphology. Three sections (10um) were cut from each frozen tissue block and collected into a tube for subsequent RNA extraction. The tissue was homogenized mechanically using a 3 mm steel grinding ball (VWR). Total RNA was extracted from cell lines and tissue samples using the RNeasy Mini Kit (Qiagen, Hilden, Germany) according to the manufacturers instructions. The extracted RNA samples were analyzed using either an Experion automated electrophoresis system (Bio-Rad Laboratories, Hercules, CA, USA) with the standard-sensitivity RNA chip or an Agilent 2100 Bioanalyzer system(Agilent Biotechnologies, Palo Alto, USA) with the RNA 6000 Nano Labchip Kit. Only samples of high-quality RNA (RNA Integrity Number 7.5) were used in the following mRNA sample preparation for sequencing. Illumina Truseq RNA v2	gall bladder	none	normal
ERP003613	ERR315475	NA	lymph node Homo sapiens	NA	NA	NA	NA	Protocols: The use of human tissue samples was approved by the Uppsala Ethical Review Board (Reference #2011/473). Tissues samples, collected within the infrastructure of an established biobank, were embedded in Optimal Cutting Temperature (O.C.T.) compound and stored at -80C. A hematoxylin-eosin (HE) stained frozen section (4um) was prepared from each sample using a cryostat and the CryoJane Tape-Transfer System (Instrumedics, St. Louis, MO, USA). Each slide was examined by a pathologist to ensure proper tissue morphology. Three sections (10um) were cut from each frozen tissue block and collected into a tube for subsequent RNA extraction. The tissue was homogenized mechanically using a 3 mm steel grinding ball (VWR). Total RNA was extracted from cell lines and tissue samples using the RNeasy Mini Kit (Qiagen, Hilden, Germany) according to the manufacturers instructions. The extracted RNA samples were analyzed using either an Experion automated electrophoresis system (Bio-Rad Laboratories, Hercules, CA, USA) with the standard-sensitivity RNA chip or an Agilent 2100 Bioanalyzer system(Agilent Biotechnologies, Palo Alto, USA) with the RNA 6000 Nano Labchip Kit. Only samples of high-quality RNA (RNA Integrity Number 7.5) were used in the following mRNA sample preparation for sequencing. Illumina Truseq RNA v2	lymph node	none	normal
ERP003613	ERR315476	NA	placenta Homo sapiens	NA	NA	NA	NA	Protocols: The use of human tissue samples was approved by the Uppsala Ethical Review Board (Reference #2011/473). Tissues samples, collected within the infrastructure of an established biobank, were embedded in Optimal Cutting Temperature (O.C.T.) compound and stored at -80C. A hematoxylin-eosin (HE) stained frozen section (4um) was prepared from each sample using a cryostat and the CryoJane Tape-Transfer System (Instrumedics, St. Louis, MO, USA). Each slide was examined by a pathologist to ensure proper tissue morphology. Three sections (10um) were cut from each frozen tissue block and collected into a tube for subsequent RNA extraction. The tissue was homogenized mechanically using a 3 mm steel grinding ball (VWR). Total RNA was extracted from cell lines and tissue samples using the RNeasy Mini Kit (Qiagen, Hilden, Germany) according to the manufacturers instructions. The extracted RNA samples were analyzed using either an Experion automated electrophoresis system (Bio-Rad Laboratories, Hercules, CA, USA) with the standard-sensitivity RNA chip or an Agilent 2100 Bioanalyzer system(Agilent Biotechnologies, Palo Alto, USA) with the RNA 6000 Nano Labchip Kit. Only samples of high-quality RNA (RNA Integrity Number 7.5) were used in the following mRNA sample preparation for sequencing. Illumina Truseq RNA v2	placenta	none	normal
ERP003613	ERR315477	NA	cerebral cortex Homo sapiens	NA	NA	NA	NA	Protocols: The use of human tissue samples was approved by the Uppsala Ethical Review Board (Reference #2011/473). Tissues samples, collected within the infrastructure of an established biobank, were embedded in Optimal Cutting Temperature (O.C.T.) compound and stored at -80C. A hematoxylin-eosin (HE) stained frozen section (4um) was prepared from each sample using a cryostat and the CryoJane Tape-Transfer System (Instrumedics, St. Louis, MO, USA). Each slide was examined by a pathologist to ensure proper tissue morphology. Three sections (10um) were cut from each frozen tissue block and collected into a tube for subsequent RNA extraction. The tissue was homogenized mechanically using a 3 mm steel grinding ball (VWR). Total RNA was extracted from cell lines and tissue samples using the RNeasy Mini Kit (Qiagen, Hilden, Germany) according to the manufacturers instructions. The extracted RNA samples were analyzed using either an Experion automated electrophoresis system (Bio-Rad Laboratories, Hercules, CA, USA) with the standard-sensitivity RNA chip or an Agilent 2100 Bioanalyzer system(Agilent Biotechnologies, Palo Alto, USA) with the RNA 6000 Nano Labchip Kit. Only samples of high-quality RNA (RNA Integrity Number 7.5) were used in the following mRNA sample preparation for sequencing. Illumina Truseq RNA v2	brain	none	normal
ERP003613	ERR315478	NA	placenta Homo sapiens	NA	NA	NA	NA	Protocols: The use of human tissue samples was approved by the Uppsala Ethical Review Board (Reference #2011/473). Tissues samples, collected within the infrastructure of an established biobank, were embedded in Optimal Cutting Temperature (O.C.T.) compound and stored at -80C. A hematoxylin-eosin (HE) stained frozen section (4um) was prepared from each sample using a cryostat and the CryoJane Tape-Transfer System (Instrumedics, St. Louis, MO, USA). Each slide was examined by a pathologist to ensure proper tissue morphology. Three sections (10um) were cut from each frozen tissue block and collected into a tube for subsequent RNA extraction. The tissue was homogenized mechanically using a 3 mm steel grinding ball (VWR). Total RNA was extracted from cell lines and tissue samples using the RNeasy Mini Kit (Qiagen, Hilden, Germany) according to the manufacturers instructions. The extracted RNA samples were analyzed using either an Experion automated electrophoresis system (Bio-Rad Laboratories, Hercules, CA, USA) with the standard-sensitivity RNA chip or an Agilent 2100 Bioanalyzer system(Agilent Biotechnologies, Palo Alto, USA) with the RNA 6000 Nano Labchip Kit. Only samples of high-quality RNA (RNA Integrity Number 7.5) were used in the following mRNA sample preparation for sequencing. Illumina Truseq RNA v2	placenta	none	normal
ERP003613	ERR315479	NA	pancreas Homo sapiens	NA	NA	NA	NA	Protocols: The use of human tissue samples was approved by the Uppsala Ethical Review Board (Reference #2011/473). Tissues samples, collected within the infrastructure of an established biobank, were embedded in Optimal Cutting Temperature (O.C.T.) compound and stored at -80C. A hematoxylin-eosin (HE) stained frozen section (4um) was prepared from each sample using a cryostat and the CryoJane Tape-Transfer System (Instrumedics, St. Louis, MO, USA). Each slide was examined by a pathologist to ensure proper tissue morphology. Three sections (10um) were cut from each frozen tissue block and collected into a tube for subsequent RNA extraction. The tissue was homogenized mechanically using a 3 mm steel grinding ball (VWR). Total RNA was extracted from cell lines and tissue samples using the RNeasy Mini Kit (Qiagen, Hilden, Germany) according to the manufacturers instructions. The extracted RNA samples were analyzed using either an Experion automated electrophoresis system (Bio-Rad Laboratories, Hercules, CA, USA) with the standard-sensitivity RNA chip or an Agilent 2100 Bioanalyzer system(Agilent Biotechnologies, Palo Alto, USA) with the RNA 6000 Nano Labchip Kit. Only samples of high-quality RNA (RNA Integrity Number 7.5) were used in the following mRNA sample preparation for sequencing. Illumina Truseq RNA v2	pancreas	none	normal
ERP003613	ERR315480	NA	gall bladder Homo sapiens	NA	NA	NA	NA	Protocols: The use of human tissue samples was approved by the Uppsala Ethical Review Board (Reference #2011/473). Tissues samples, collected within the infrastructure of an established biobank, were embedded in Optimal Cutting Temperature (O.C.T.) compound and stored at -80C. A hematoxylin-eosin (HE) stained frozen section (4um) was prepared from each sample using a cryostat and the CryoJane Tape-Transfer System (Instrumedics, St. Louis, MO, USA). Each slide was examined by a pathologist to ensure proper tissue morphology. Three sections (10um) were cut from each frozen tissue block and collected into a tube for subsequent RNA extraction. The tissue was homogenized mechanically using a 3 mm steel grinding ball (VWR). Total RNA was extracted from cell lines and tissue samples using the RNeasy Mini Kit (Qiagen, Hilden, Germany) according to the manufacturers instructions. The extracted RNA samples were analyzed using either an Experion automated electrophoresis system (Bio-Rad Laboratories, Hercules, CA, USA) with the standard-sensitivity RNA chip or an Agilent 2100 Bioanalyzer system(Agilent Biotechnologies, Palo Alto, USA) with the RNA 6000 Nano Labchip Kit. Only samples of high-quality RNA (RNA Integrity Number 7.5) were used in the following mRNA sample preparation for sequencing. Illumina Truseq RNA v2	gall bladder	none	normal
ERP003613	ERR315481	NA	appendix Homo sapiens	NA	NA	NA	NA	Protocols: The use of human tissue samples was approved by the Uppsala Ethical Review Board (Reference #2011/473). Tissues samples, collected within the infrastructure of an established biobank, were embedded in Optimal Cutting Temperature (O.C.T.) compound and stored at -80C. A hematoxylin-eosin (HE) stained frozen section (4um) was prepared from each sample using a cryostat and the CryoJane Tape-Transfer System (Instrumedics, St. Louis, MO, USA). Each slide was examined by a pathologist to ensure proper tissue morphology. Three sections (10um) were cut from each frozen tissue block and collected into a tube for subsequent RNA extraction. The tissue was homogenized mechanically using a 3 mm steel grinding ball (VWR). Total RNA was extracted from cell lines and tissue samples using the RNeasy Mini Kit (Qiagen, Hilden, Germany) according to the manufacturers instructions. The extracted RNA samples were analyzed using either an Experion automated electrophoresis system (Bio-Rad Laboratories, Hercules, CA, USA) with the standard-sensitivity RNA chip or an Agilent 2100 Bioanalyzer system(Agilent Biotechnologies, Palo Alto, USA) with the RNA 6000 Nano Labchip Kit. Only samples of high-quality RNA (RNA Integrity Number 7.5) were used in the following mRNA sample preparation for sequencing. Illumina Truseq RNA v2	appendix	none	normal
ERP003613	ERR315482	NA	animal ovary Homo sapiens	NA	NA	NA	NA	Protocols: The use of human tissue samples was approved by the Uppsala Ethical Review Board (Reference #2011/473). Tissues samples, collected within the infrastructure of an established biobank, were embedded in Optimal Cutting Temperature (O.C.T.) compound and stored at -80C. A hematoxylin-eosin (HE) stained frozen section (4um) was prepared from each sample using a cryostat and the CryoJane Tape-Transfer System (Instrumedics, St. Louis, MO, USA). Each slide was examined by a pathologist to ensure proper tissue morphology. Three sections (10um) were cut from each frozen tissue block and collected into a tube for subsequent RNA extraction. The tissue was homogenized mechanically using a 3 mm steel grinding ball (VWR). Total RNA was extracted from cell lines and tissue samples using the RNeasy Mini Kit (Qiagen, Hilden, Germany) according to the manufacturers instructions. The extracted RNA samples were analyzed using either an Experion automated electrophoresis system (Bio-Rad Laboratories, Hercules, CA, USA) with the standard-sensitivity RNA chip or an Agilent 2100 Bioanalyzer system(Agilent Biotechnologies, Palo Alto, USA) with the RNA 6000 Nano Labchip Kit. Only samples of high-quality RNA (RNA Integrity Number 7.5) were used in the following mRNA sample preparation for sequencing. Illumina Truseq RNA v2	ovary	none	normal
ERP003613	ERR315483	NA	thyroid Homo sapiens	NA	NA	NA	NA	Protocols: The use of human tissue samples was approved by the Uppsala Ethical Review Board (Reference #2011/473). Tissues samples, collected within the infrastructure of an established biobank, were embedded in Optimal Cutting Temperature (O.C.T.) compound and stored at -80C. A hematoxylin-eosin (HE) stained frozen section (4um) was prepared from each sample using a cryostat and the CryoJane Tape-Transfer System (Instrumedics, St. Louis, MO, USA). Each slide was examined by a pathologist to ensure proper tissue morphology. Three sections (10um) were cut from each frozen tissue block and collected into a tube for subsequent RNA extraction. The tissue was homogenized mechanically using a 3 mm steel grinding ball (VWR). Total RNA was extracted from cell lines and tissue samples using the RNeasy Mini Kit (Qiagen, Hilden, Germany) according to the manufacturers instructions. The extracted RNA samples were analyzed using either an Experion automated electrophoresis system (Bio-Rad Laboratories, Hercules, CA, USA) with the standard-sensitivity RNA chip or an Agilent 2100 Bioanalyzer system(Agilent Biotechnologies, Palo Alto, USA) with the RNA 6000 Nano Labchip Kit. Only samples of high-quality RNA (RNA Integrity Number 7.5) were used in the following mRNA sample preparation for sequencing. Illumina Truseq RNA v2	thyroid	none	normal
ERP003613	ERR315484	NA	colon Homo sapiens	NA	NA	NA	NA	Protocols: The use of human tissue samples was approved by the Uppsala Ethical Review Board (Reference #2011/473). Tissues samples, collected within the infrastructure of an established biobank, were embedded in Optimal Cutting Temperature (O.C.T.) compound and stored at -80C. A hematoxylin-eosin (HE) stained frozen section (4um) was prepared from each sample using a cryostat and the CryoJane Tape-Transfer System (Instrumedics, St. Louis, MO, USA). Each slide was examined by a pathologist to ensure proper tissue morphology. Three sections (10um) were cut from each frozen tissue block and collected into a tube for subsequent RNA extraction. The tissue was homogenized mechanically using a 3 mm steel grinding ball (VWR). Total RNA was extracted from cell lines and tissue samples using the RNeasy Mini Kit (Qiagen, Hilden, Germany) according to the manufacturers instructions. The extracted RNA samples were analyzed using either an Experion automated electrophoresis system (Bio-Rad Laboratories, Hercules, CA, USA) with the standard-sensitivity RNA chip or an Agilent 2100 Bioanalyzer system(Agilent Biotechnologies, Palo Alto, USA) with the RNA 6000 Nano Labchip Kit. Only samples of high-quality RNA (RNA Integrity Number 7.5) were used in the following mRNA sample preparation for sequencing. Illumina Truseq RNA v2	colon	none	normal
ERP003613	ERR315485	NA	stomach Homo sapiens	NA	NA	NA	NA	Protocols: The use of human tissue samples was approved by the Uppsala Ethical Review Board (Reference #2011/473). Tissues samples, collected within the infrastructure of an established biobank, were embedded in Optimal Cutting Temperature (O.C.T.) compound and stored at -80C. A hematoxylin-eosin (HE) stained frozen section (4um) was prepared from each sample using a cryostat and the CryoJane Tape-Transfer System (Instrumedics, St. Louis, MO, USA). Each slide was examined by a pathologist to ensure proper tissue morphology. Three sections (10um) were cut from each frozen tissue block and collected into a tube for subsequent RNA extraction. The tissue was homogenized mechanically using a 3 mm steel grinding ball (VWR). Total RNA was extracted from cell lines and tissue samples using the RNeasy Mini Kit (Qiagen, Hilden, Germany) according to the manufacturers instructions. The extracted RNA samples were analyzed using either an Experion automated electrophoresis system (Bio-Rad Laboratories, Hercules, CA, USA) with the standard-sensitivity RNA chip or an Agilent 2100 Bioanalyzer system(Agilent Biotechnologies, Palo Alto, USA) with the RNA 6000 Nano Labchip Kit. Only samples of high-quality RNA (RNA Integrity Number 7.5) were used in the following mRNA sample preparation for sequencing. Illumina Truseq RNA v2	stomach	none	normal
ERP003613	ERR315486	NA	bone marrow Homo sapiens	NA	NA	NA	NA	Protocols: The use of human tissue samples was approved by the Uppsala Ethical Review Board (Reference #2011/473). Tissues samples, collected within the infrastructure of an established biobank, were embedded in Optimal Cutting Temperature (O.C.T.) compound and stored at -80C. A hematoxylin-eosin (HE) stained frozen section (4um) was prepared from each sample using a cryostat and the CryoJane Tape-Transfer System (Instrumedics, St. Louis, MO, USA). Each slide was examined by a pathologist to ensure proper tissue morphology. Three sections (10um) were cut from each frozen tissue block and collected into a tube for subsequent RNA extraction. The tissue was homogenized mechanically using a 3 mm steel grinding ball (VWR). Total RNA was extracted from cell lines and tissue samples using the RNeasy Mini Kit (Qiagen, Hilden, Germany) according to the manufacturers instructions. The extracted RNA samples were analyzed using either an Experion automated electrophoresis system (Bio-Rad Laboratories, Hercules, CA, USA) with the standard-sensitivity RNA chip or an Agilent 2100 Bioanalyzer system(Agilent Biotechnologies, Palo Alto, USA) with the RNA 6000 Nano Labchip Kit. Only samples of high-quality RNA (RNA Integrity Number 7.5) were used in the following mRNA sample preparation for sequencing. Illumina Truseq RNA v2	bone marrow	none	normal
ERP003613	ERR315487	NA	lung Homo sapiens	NA	NA	NA	NA	Protocols: The use of human tissue samples was approved by the Uppsala Ethical Review Board (Reference #2011/473). Tissues samples, collected within the infrastructure of an established biobank, were embedded in Optimal Cutting Temperature (O.C.T.) compound and stored at -80C. A hematoxylin-eosin (HE) stained frozen section (4um) was prepared from each sample using a cryostat and the CryoJane Tape-Transfer System (Instrumedics, St. Louis, MO, USA). Each slide was examined by a pathologist to ensure proper tissue morphology. Three sections (10um) were cut from each frozen tissue block and collected into a tube for subsequent RNA extraction. The tissue was homogenized mechanically using a 3 mm steel grinding ball (VWR). Total RNA was extracted from cell lines and tissue samples using the RNeasy Mini Kit (Qiagen, Hilden, Germany) according to the manufacturers instructions. The extracted RNA samples were analyzed using either an Experion automated electrophoresis system (Bio-Rad Laboratories, Hercules, CA, USA) with the standard-sensitivity RNA chip or an Agilent 2100 Bioanalyzer system(Agilent Biotechnologies, Palo Alto, USA) with the RNA 6000 Nano Labchip Kit. Only samples of high-quality RNA (RNA Integrity Number 7.5) were used in the following mRNA sample preparation for sequencing. Illumina Truseq RNA v2	lung	none	normal
ERP003613	ERR315488	NA	lymph node Homo sapiens	NA	NA	NA	NA	Protocols: The use of human tissue samples was approved by the Uppsala Ethical Review Board (Reference #2011/473). Tissues samples, collected within the infrastructure of an established biobank, were embedded in Optimal Cutting Temperature (O.C.T.) compound and stored at -80C. A hematoxylin-eosin (HE) stained frozen section (4um) was prepared from each sample using a cryostat and the CryoJane Tape-Transfer System (Instrumedics, St. Louis, MO, USA). Each slide was examined by a pathologist to ensure proper tissue morphology. Three sections (10um) were cut from each frozen tissue block and collected into a tube for subsequent RNA extraction. The tissue was homogenized mechanically using a 3 mm steel grinding ball (VWR). Total RNA was extracted from cell lines and tissue samples using the RNeasy Mini Kit (Qiagen, Hilden, Germany) according to the manufacturers instructions. The extracted RNA samples were analyzed using either an Experion automated electrophoresis system (Bio-Rad Laboratories, Hercules, CA, USA) with the standard-sensitivity RNA chip or an Agilent 2100 Bioanalyzer system(Agilent Biotechnologies, Palo Alto, USA) with the RNA 6000 Nano Labchip Kit. Only samples of high-quality RNA (RNA Integrity Number 7.5) were used in the following mRNA sample preparation for sequencing. Illumina Truseq RNA v2	lymph node	none	normal
ERP003613	ERR315489	NA	esophagus Homo sapiens	NA	NA	NA	NA	Protocols: The use of human tissue samples was approved by the Uppsala Ethical Review Board (Reference #2011/473). Tissues samples, collected within the infrastructure of an established biobank, were embedded in Optimal Cutting Temperature (O.C.T.) compound and stored at -80C. A hematoxylin-eosin (HE) stained frozen section (4um) was prepared from each sample using a cryostat and the CryoJane Tape-Transfer System (Instrumedics, St. Louis, MO, USA). Each slide was examined by a pathologist to ensure proper tissue morphology. Three sections (10um) were cut from each frozen tissue block and collected into a tube for subsequent RNA extraction. The tissue was homogenized mechanically using a 3 mm steel grinding ball (VWR). Total RNA was extracted from cell lines and tissue samples using the RNeasy Mini Kit (Qiagen, Hilden, Germany) according to the manufacturers instructions. The extracted RNA samples were analyzed using either an Experion automated electrophoresis system (Bio-Rad Laboratories, Hercules, CA, USA) with the standard-sensitivity RNA chip or an Agilent 2100 Bioanalyzer system(Agilent Biotechnologies, Palo Alto, USA) with the RNA 6000 Nano Labchip Kit. Only samples of high-quality RNA (RNA Integrity Number 7.5) were used in the following mRNA sample preparation for sequencing. Illumina Truseq RNA v2	esophagus	none	normal
ERP003613	ERR315490	NA	endometrium Homo sapiens	NA	NA	NA	NA	Protocols: The use of human tissue samples was approved by the Uppsala Ethical Review Board (Reference #2011/473). Tissues samples, collected within the infrastructure of an established biobank, were embedded in Optimal Cutting Temperature (O.C.T.) compound and stored at -80C. A hematoxylin-eosin (HE) stained frozen section (4um) was prepared from each sample using a cryostat and the CryoJane Tape-Transfer System (Instrumedics, St. Louis, MO, USA). Each slide was examined by a pathologist to ensure proper tissue morphology. Three sections (10um) were cut from each frozen tissue block and collected into a tube for subsequent RNA extraction. The tissue was homogenized mechanically using a 3 mm steel grinding ball (VWR). Total RNA was extracted from cell lines and tissue samples using the RNeasy Mini Kit (Qiagen, Hilden, Germany) according to the manufacturers instructions. The extracted RNA samples were analyzed using either an Experion automated electrophoresis system (Bio-Rad Laboratories, Hercules, CA, USA) with the standard-sensitivity RNA chip or an Agilent 2100 Bioanalyzer system(Agilent Biotechnologies, Palo Alto, USA) with the RNA 6000 Nano Labchip Kit. Only samples of high-quality RNA (RNA Integrity Number 7.5) were used in the following mRNA sample preparation for sequencing. Illumina Truseq RNA v2	uterus	none	normal
ERP003613	ERR315491	NA	thyroid Homo sapiens	NA	NA	NA	NA	Protocols: The use of human tissue samples was approved by the Uppsala Ethical Review Board (Reference #2011/473). Tissues samples, collected within the infrastructure of an established biobank, were embedded in Optimal Cutting Temperature (O.C.T.) compound and stored at -80C. A hematoxylin-eosin (HE) stained frozen section (4um) was prepared from each sample using a cryostat and the CryoJane Tape-Transfer System (Instrumedics, St. Louis, MO, USA). Each slide was examined by a pathologist to ensure proper tissue morphology. Three sections (10um) were cut from each frozen tissue block and collected into a tube for subsequent RNA extraction. The tissue was homogenized mechanically using a 3 mm steel grinding ball (VWR). Total RNA was extracted from cell lines and tissue samples using the RNeasy Mini Kit (Qiagen, Hilden, Germany) according to the manufacturers instructions. The extracted RNA samples were analyzed using either an Experion automated electrophoresis system (Bio-Rad Laboratories, Hercules, CA, USA) with the standard-sensitivity RNA chip or an Agilent 2100 Bioanalyzer system(Agilent Biotechnologies, Palo Alto, USA) with the RNA 6000 Nano Labchip Kit. Only samples of high-quality RNA (RNA Integrity Number 7.5) were used in the following mRNA sample preparation for sequencing. Illumina Truseq RNA v2	thyroid	none	normal
ERP003613	ERR315492	NA	testis Homo sapiens	NA	NA	NA	NA	Protocols: The use of human tissue samples was approved by the Uppsala Ethical Review Board (Reference #2011/473). Tissues samples, collected within the infrastructure of an established biobank, were embedded in Optimal Cutting Temperature (O.C.T.) compound and stored at -80C. A hematoxylin-eosin (HE) stained frozen section (4um) was prepared from each sample using a cryostat and the CryoJane Tape-Transfer System (Instrumedics, St. Louis, MO, USA). Each slide was examined by a pathologist to ensure proper tissue morphology. Three sections (10um) were cut from each frozen tissue block and collected into a tube for subsequent RNA extraction. The tissue was homogenized mechanically using a 3 mm steel grinding ball (VWR). Total RNA was extracted from cell lines and tissue samples using the RNeasy Mini Kit (Qiagen, Hilden, Germany) according to the manufacturers instructions. The extracted RNA samples were analyzed using either an Experion automated electrophoresis system (Bio-Rad Laboratories, Hercules, CA, USA) with the standard-sensitivity RNA chip or an Agilent 2100 Bioanalyzer system(Agilent Biotechnologies, Palo Alto, USA) with the RNA 6000 Nano Labchip Kit. Only samples of high-quality RNA (RNA Integrity Number 7.5) were used in the following mRNA sample preparation for sequencing. Illumina Truseq RNA v2	testis	none	normal
ERP003613	ERR315493	NA	lymph node Homo sapiens	NA	NA	NA	NA	Protocols: The use of human tissue samples was approved by the Uppsala Ethical Review Board (Reference #2011/473). Tissues samples, collected within the infrastructure of an established biobank, were embedded in Optimal Cutting Temperature (O.C.T.) compound and stored at -80C. A hematoxylin-eosin (HE) stained frozen section (4um) was prepared from each sample using a cryostat and the CryoJane Tape-Transfer System (Instrumedics, St. Louis, MO, USA). Each slide was examined by a pathologist to ensure proper tissue morphology. Three sections (10um) were cut from each frozen tissue block and collected into a tube for subsequent RNA extraction. The tissue was homogenized mechanically using a 3 mm steel grinding ball (VWR). Total RNA was extracted from cell lines and tissue samples using the RNeasy Mini Kit (Qiagen, Hilden, Germany) according to the manufacturers instructions. The extracted RNA samples were analyzed using either an Experion automated electrophoresis system (Bio-Rad Laboratories, Hercules, CA, USA) with the standard-sensitivity RNA chip or an Agilent 2100 Bioanalyzer system(Agilent Biotechnologies, Palo Alto, USA) with the RNA 6000 Nano Labchip Kit. Only samples of high-quality RNA (RNA Integrity Number 7.5) were used in the following mRNA sample preparation for sequencing. Illumina Truseq RNA v2	lymph node	none	normal
ERP003613	ERR315494	NA	kidney Homo sapiens	NA	NA	NA	NA	Protocols: The use of human tissue samples was approved by the Uppsala Ethical Review Board (Reference #2011/473). Tissues samples, collected within the infrastructure of an established biobank, were embedded in Optimal Cutting Temperature (O.C.T.) compound and stored at -80C. A hematoxylin-eosin (HE) stained frozen section (4um) was prepared from each sample using a cryostat and the CryoJane Tape-Transfer System (Instrumedics, St. Louis, MO, USA). Each slide was examined by a pathologist to ensure proper tissue morphology. Three sections (10um) were cut from each frozen tissue block and collected into a tube for subsequent RNA extraction. The tissue was homogenized mechanically using a 3 mm steel grinding ball (VWR). Total RNA was extracted from cell lines and tissue samples using the RNeasy Mini Kit (Qiagen, Hilden, Germany) according to the manufacturers instructions. The extracted RNA samples were analyzed using either an Experion automated electrophoresis system (Bio-Rad Laboratories, Hercules, CA, USA) with the standard-sensitivity RNA chip or an Agilent 2100 Bioanalyzer system(Agilent Biotechnologies, Palo Alto, USA) with the RNA 6000 Nano Labchip Kit. Only samples of high-quality RNA (RNA Integrity Number 7.5) were used in the following mRNA sample preparation for sequencing. Illumina Truseq RNA v2	kidney	none	normal
ERP003613	ERR315495	NA	endometrium Homo sapiens	NA	NA	NA	NA	Protocols: The use of human tissue samples was approved by the Uppsala Ethical Review Board (Reference #2011/473). Tissues samples, collected within the infrastructure of an established biobank, were embedded in Optimal Cutting Temperature (O.C.T.) compound and stored at -80C. A hematoxylin-eosin (HE) stained frozen section (4um) was prepared from each sample using a cryostat and the CryoJane Tape-Transfer System (Instrumedics, St. Louis, MO, USA). Each slide was examined by a pathologist to ensure proper tissue morphology. Three sections (10um) were cut from each frozen tissue block and collected into a tube for subsequent RNA extraction. The tissue was homogenized mechanically using a 3 mm steel grinding ball (VWR). Total RNA was extracted from cell lines and tissue samples using the RNeasy Mini Kit (Qiagen, Hilden, Germany) according to the manufacturers instructions. The extracted RNA samples were analyzed using either an Experion automated electrophoresis system (Bio-Rad Laboratories, Hercules, CA, USA) with the standard-sensitivity RNA chip or an Agilent 2100 Bioanalyzer system(Agilent Biotechnologies, Palo Alto, USA) with the RNA 6000 Nano Labchip Kit. Only samples of high-quality RNA (RNA Integrity Number 7.5) were used in the following mRNA sample preparation for sequencing. Illumina Truseq RNA v2	uterus	none	normal
ERP004043	ERR351347	kidney cancer	kidney Homo sapiens	NA	NA	clear cell renal carcinoma	NA	NA	kidney	cancer	clear cell renal carcinoma
ERP004043	ERR351349	kidney cancer	kidney Homo sapiens	NA	NA	clear cell renal carcinoma	NA	NA	kidney	cancer	clear cell renal carcinoma
ERP004043	ERR351352	kidney	kidney Homo sapiens	NA	NA	normal	NA	NA	kidney	none	normal
ERP004043	ERR351353	kidney cancer	kidney Homo sapiens	NA	NA	clear cell renal carcinoma	NA	NA	kidney	cancer	clear cell renal carcinoma
ERP004043	ERR351360	kidney cancer	kidney Homo sapiens	NA	NA	clear cell renal carcinoma	NA	Protocols: Tumors and normal kidney stored at -80C. FAIRE was performed as described in Simon et al 2012, Nature Protocols. RNA-seq was performed on riboMinus-extracted RNA. Libraries were prepared using manufacturer's recommendations with TruSeq adapters or Illumina adapters.	kidney	cancer	clear cell renal carcinoma
ERP004043	ERR351369	kidney cancer	kidney Homo sapiens	NA	NA	clear cell renal carcinoma	NA	NA	kidney	cancer	clear cell renal carcinoma
ERP004043	ERR351370	kidney cancer	kidney Homo sapiens	NA	NA	clear cell renal carcinoma	NA	Protocols: Tumors and normal kidney stored at -80C. FAIRE was performed as described in Simon et al 2012, Nature Protocols. RNA-seq was performed on riboMinus-extracted RNA. Libraries were prepared using manufacturer's recommendations with TruSeq adapters or Illumina adapters.	kidney	cancer	clear cell renal carcinoma
ERP004043	ERR351374	kidney cancer	kidney Homo sapiens	NA	NA	clear cell renal carcinoma	NA	Protocols: Tumors and normal kidney stored at -80C. FAIRE was performed as described in Simon et al 2012, Nature Protocols. RNA-seq was performed on riboMinus-extracted RNA. Libraries were prepared using manufacturer's recommendations with TruSeq adapters or Illumina adapters.	kidney	cancer	clear cell renal carcinoma
ERP004043	ERR351376	kidney cancer	kidney Homo sapiens	NA	NA	clear cell renal carcinoma	NA	Protocols: Tumors and normal kidney stored at -80C. FAIRE was performed as described in Simon et al 2012, Nature Protocols. RNA-seq was performed on riboMinus-extracted RNA. Libraries were prepared using manufacturer's recommendations with TruSeq adapters or Illumina adapters.	kidney	cancer	clear cell renal carcinoma
ERP004043	ERR351377	kidney cancer	kidney Homo sapiens	NA	NA	clear cell renal carcinoma	NA	Protocols: Tumors and normal kidney stored at -80C. FAIRE was performed as described in Simon et al 2012, Nature Protocols. RNA-seq was performed on riboMinus-extracted RNA. Libraries were prepared using manufacturer's recommendations with TruSeq adapters or Illumina adapters.	kidney	cancer	clear cell renal carcinoma
ERP004043	ERR351379	kidney cancer	kidney Homo sapiens	NA	NA	clear cell renal carcinoma	NA	NA	kidney	cancer	clear cell renal carcinoma
ERP004043	ERR351383	kidney cancer	kidney Homo sapiens	NA	NA	clear cell renal carcinoma	NA	Protocols: Tumors and normal kidney stored at -80C. FAIRE was performed as described in Simon et al 2012, Nature Protocols. RNA-seq was performed on riboMinus-extracted RNA. Libraries were prepared using manufacturer's recommendations with TruSeq adapters or Illumina adapters.	kidney	cancer	clear cell renal carcinoma
ERP004043	ERR351385	kidney cancer	kidney Homo sapiens	NA	NA	clear cell renal carcinoma	NA	Protocols: Tumors and normal kidney stored at -80C. FAIRE was performed as described in Simon et al 2012, Nature Protocols. RNA-seq was performed on riboMinus-extracted RNA. Libraries were prepared using manufacturer's recommendations with TruSeq adapters or Illumina adapters.	kidney	cancer	clear cell renal carcinoma
ERP004043	ERR351388	kidney cancer	kidney Homo sapiens	NA	NA	clear cell renal carcinoma	NA	Protocols: Tumors and normal kidney stored at -80C. FAIRE was performed as described in Simon et al 2012, Nature Protocols. RNA-seq was performed on riboMinus-extracted RNA. Libraries were prepared using manufacturer's recommendations with TruSeq adapters or Illumina adapters.	kidney	cancer	clear cell renal carcinoma
ERP004043	ERR351393	kidney cancer	kidney Homo sapiens	NA	NA	clear cell renal carcinoma	NA	NA	kidney	cancer	clear cell renal carcinoma
ERP004043	ERR351394	kidney cancer	kidney Homo sapiens	NA	NA	clear cell renal carcinoma	NA	NA	kidney	cancer	clear cell renal carcinoma
ERP004043	ERR351399	kidney cancer	kidney Homo sapiens	NA	NA	clear cell renal carcinoma	NA	Protocols: Tumors and normal kidney stored at -80C. FAIRE was performed as described in Simon et al 2012, Nature Protocols. RNA-seq was performed on riboMinus-extracted RNA. Libraries were prepared using manufacturer's recommendations with TruSeq adapters or Illumina adapters.	kidney	cancer	clear cell renal carcinoma
ERP004043	ERR351402	kidney cancer	kidney Homo sapiens	NA	NA	clear cell renal carcinoma	NA	Protocols: Tumors and normal kidney stored at -80C. FAIRE was performed as described in Simon et al 2012, Nature Protocols. RNA-seq was performed on riboMinus-extracted RNA. Libraries were prepared using manufacturer's recommendations with TruSeq adapters or Illumina adapters.	kidney	cancer	clear cell renal carcinoma
ERP004043	ERR351403	kidney cancer	kidney Homo sapiens	NA	NA	clear cell renal carcinoma	NA	Protocols: Tumors and normal kidney stored at -80C. FAIRE was performed as described in Simon et al 2012, Nature Protocols. RNA-seq was performed on riboMinus-extracted RNA. Libraries were prepared using manufacturer's recommendations with TruSeq adapters or Illumina adapters.	kidney	cancer	clear cell renal carcinoma
ERP004043	ERR351405	kidney cancer	kidney Homo sapiens	NA	NA	clear cell renal carcinoma	NA	Protocols: Tumors and normal kidney stored at -80C. FAIRE was performed as described in Simon et al 2012, Nature Protocols. RNA-seq was performed on riboMinus-extracted RNA. Libraries were prepared using manufacturer's recommendations with TruSeq adapters or Illumina adapters.	kidney	cancer	clear cell renal carcinoma
ERP004043	ERR351406	kidney cancer	kidney Homo sapiens	NA	NA	clear cell renal carcinoma	NA	Protocols: Tumors and normal kidney stored at -80C. FAIRE was performed as described in Simon et al 2012, Nature Protocols. RNA-seq was performed on riboMinus-extracted RNA. Libraries were prepared using manufacturer's recommendations with TruSeq adapters or Illumina adapters.	kidney	cancer	clear cell renal carcinoma
ERP004043	ERR351411	kidney cancer	kidney Homo sapiens	NA	NA	clear cell renal carcinoma	NA	NA	kidney	cancer	clear cell renal carcinoma
ERP004043	ERR351413	kidney cancer	kidney Homo sapiens	NA	NA	clear cell renal carcinoma	NA	Protocols: Tumors and normal kidney stored at -80C. FAIRE was performed as described in Simon et al 2012, Nature Protocols. RNA-seq was performed on riboMinus-extracted RNA. Libraries were prepared using manufacturer's recommendations with TruSeq adapters or Illumina adapters.	kidney	cancer	clear cell renal carcinoma
ERP004043	ERR351414	kidney cancer	kidney Homo sapiens	NA	NA	clear cell renal carcinoma	NA	Protocols: Tumors and normal kidney stored at -80C. FAIRE was performed as described in Simon et al 2012, Nature Protocols. RNA-seq was performed on riboMinus-extracted RNA. Libraries were prepared using manufacturer's recommendations with TruSeq adapters or Illumina adapters.	kidney	cancer	clear cell renal carcinoma
ERP004043	ERR351417	kidney cancer	kidney Homo sapiens	NA	NA	clear cell renal carcinoma	NA	NA	kidney	cancer	clear cell renal carcinoma
ERP004043	ERR351418	kidney cancer	kidney Homo sapiens	NA	NA	clear cell renal carcinoma	NA	Protocols: Tumors and normal kidney stored at -80C. FAIRE was performed as described in Simon et al 2012, Nature Protocols. RNA-seq was performed on riboMinus-extracted RNA. Libraries were prepared using manufacturer's recommendations with TruSeq adapters or Illumina adapters.	kidney	cancer	clear cell renal carcinoma
ERP004043	ERR351431	kidney cancer	kidney Homo sapiens	NA	NA	clear cell renal carcinoma	NA	Protocols: Tumors and normal kidney stored at -80C. FAIRE was performed as described in Simon et al 2012, Nature Protocols. RNA-seq was performed on riboMinus-extracted RNA. Libraries were prepared using manufacturer's recommendations with TruSeq adapters or Illumina adapters.	kidney	cancer	clear cell renal carcinoma
ERP004043	ERR351434	kidney cancer	kidney Homo sapiens	NA	NA	clear cell renal carcinoma	NA	NA	kidney	cancer	clear cell renal carcinoma
ERP004043	ERR351436	kidney cancer	kidney Homo sapiens	NA	NA	clear cell renal carcinoma	NA	Protocols: Tumors and normal kidney stored at -80C. FAIRE was performed as described in Simon et al 2012, Nature Protocols. RNA-seq was performed on riboMinus-extracted RNA. Libraries were prepared using manufacturer's recommendations with TruSeq adapters or Illumina adapters.	kidney	cancer	clear cell renal carcinoma
ERP004043	ERR351437	kidney cancer	kidney Homo sapiens	NA	NA	clear cell renal carcinoma	NA	NA	kidney	cancer	clear cell renal carcinoma
ERP004043	ERR351438	kidney cancer	kidney Homo sapiens	NA	NA	clear cell renal carcinoma	NA	Protocols: Tumors and normal kidney stored at -80C. FAIRE was performed as described in Simon et al 2012, Nature Protocols. RNA-seq was performed on riboMinus-extracted RNA. Libraries were prepared using manufacturer's recommendations with TruSeq adapters or Illumina adapters.	kidney	cancer	clear cell renal carcinoma
ERP004043	ERR351439	kidney cancer	kidney Homo sapiens	NA	NA	clear cell renal carcinoma	NA	NA	kidney	cancer	clear cell renal carcinoma
ERP004043	ERR351441	kidney cancer	kidney Homo sapiens	NA	NA	clear cell renal carcinoma	NA	Protocols: Tumors and normal kidney stored at -80C. FAIRE was performed as described in Simon et al 2012, Nature Protocols. RNA-seq was performed on riboMinus-extracted RNA. Libraries were prepared using manufacturer's recommendations with TruSeq adapters or Illumina adapters.	kidney	cancer	clear cell renal carcinoma
ERP004043	ERR351442	kidney cancer	kidney Homo sapiens	NA	NA	clear cell renal carcinoma	NA	Protocols: Tumors and normal kidney stored at -80C. FAIRE was performed as described in Simon et al 2012, Nature Protocols. RNA-seq was performed on riboMinus-extracted RNA. Libraries were prepared using manufacturer's recommendations with TruSeq adapters or Illumina adapters.	kidney	cancer	clear cell renal carcinoma
ERP006077	ERR532575	Primary Prostate Tumour	NA	NA	NA	NA	NA	Primary Prostate Tumour	prostrate	cancer	prostrate cancer
ERP006077	ERR532433	Matched Adjacent Benign Prostate	NA	NA	NA	NA	NA	Matched Adjacent Benign Prostate	prostrate	none	normal
ERP006077	ERR532434	Matched Adjacent Benign Prostate	NA	NA	NA	NA	NA	Matched Adjacent Benign Prostate	prostrate	none	normal
ERP006077	ERR532435	Matched Adjacent Benign Prostate	NA	NA	NA	NA	NA	Matched Adjacent Benign Prostate	prostrate	none	normal
ERP006077	ERR532437	Matched Adjacent Benign Prostate	NA	NA	NA	NA	NA	Matched Adjacent Benign Prostate	prostrate	none	normal
ERP006077	ERR532438	Matched Adjacent Benign Prostate	NA	NA	NA	NA	NA	Matched Adjacent Benign Prostate	prostrate	none	normal
ERP006077	ERR532439	Matched Adjacent Benign Prostate	NA	NA	NA	NA	NA	Matched Adjacent Benign Prostate	prostrate	none	normal
ERP006077	ERR532440	Matched Adjacent Benign Prostate	NA	NA	NA	NA	NA	Matched Adjacent Benign Prostate	prostrate	none	normal
ERP006077	ERR532441	Matched Adjacent Benign Prostate	NA	NA	NA	NA	NA	Matched Adjacent Benign Prostate	prostrate	none	normal
ERP006077	ERR532442	Matched Adjacent Benign Prostate	NA	NA	NA	NA	NA	Matched Adjacent Benign Prostate	prostrate	none	normal
ERP006077	ERR532443	Matched Adjacent Benign Prostate	NA	NA	NA	NA	NA	Matched Adjacent Benign Prostate	prostrate	none	normal
ERP006077	ERR532444	Matched Adjacent Benign Prostate	NA	NA	NA	NA	NA	Matched Adjacent Benign Prostate	prostrate	none	normal
ERP006077	ERR532445	Matched Adjacent Benign Prostate	NA	NA	NA	NA	NA	Matched Adjacent Benign Prostate	prostrate	none	normal
ERP006077	ERR532547	Primary Prostate Tumour	NA	NA	NA	NA	NA	Primary Prostate Tumour	prostrate	cancer	prostrate cancer
ERP006077	ERR532548	Primary Prostate Tumour	NA	NA	NA	NA	NA	Primary Prostate Tumour	prostrate	cancer	prostrate cancer
ERP006077	ERR532549	Primary Prostate Tumour	NA	NA	NA	NA	NA	Primary Prostate Tumour	prostrate	cancer	prostrate cancer
ERP006077	ERR532550	Primary Prostate Tumour	NA	NA	NA	NA	NA	Primary Prostate Tumour	prostrate	cancer	prostrate cancer
ERP006077	ERR532554	Primary Prostate Tumour	NA	NA	NA	NA	NA	Primary Prostate Tumour	prostrate	cancer	prostrate cancer
ERP006077	ERR532555	Primary Prostate Tumour	NA	NA	NA	NA	NA	Primary Prostate Tumour	prostrate	cancer	prostrate cancer
ERP006077	ERR532556	Primary Prostate Tumour	NA	NA	NA	NA	NA	Primary Prostate Tumour	prostrate	cancer	prostrate cancer
ERP006077	ERR532557	Primary Prostate Tumour	NA	NA	NA	NA	NA	Primary Prostate Tumour	prostrate	cancer	prostrate cancer
ERP006077	ERR532558	Primary Prostate Tumour	NA	NA	NA	NA	NA	Primary Prostate Tumour	prostrate	cancer	prostrate cancer
ERP006077	ERR532559	Primary Prostate Tumour	NA	NA	NA	NA	NA	Primary Prostate Tumour	prostrate	cancer	prostrate cancer
ERP006077	ERR532560	Primary Prostate Tumour	NA	NA	NA	NA	NA	Primary Prostate Tumour	prostrate	cancer	prostrate cancer
ERP006077	ERR532563	Primary Prostate Tumour	NA	NA	NA	NA	NA	Primary Prostate Tumour	prostrate	cancer	prostrate cancer
ERP006077	ERR532564	Primary Prostate Tumour	NA	NA	NA	NA	NA	Primary Prostate Tumour	prostrate	cancer	prostrate cancer
ERP006077	ERR532565	Primary Prostate Tumour	NA	NA	NA	NA	NA	Primary Prostate Tumour	prostrate	cancer	prostrate cancer
ERP006077	ERR532566	Primary Prostate Tumour	NA	NA	NA	NA	NA	Primary Prostate Tumour	prostrate	cancer	prostrate cancer
ERP006077	ERR532567	Primary Prostate Tumour	NA	NA	NA	NA	NA	Primary Prostate Tumour	prostrate	cancer	prostrate cancer
ERP006077	ERR532568	Primary Prostate Tumour	NA	NA	NA	NA	NA	Primary Prostate Tumour	prostrate	cancer	prostrate cancer
ERP006077	ERR532569	Primary Prostate Tumour	NA	NA	NA	NA	NA	Primary Prostate Tumour	prostrate	cancer	prostrate cancer
ERP006077	ERR532570	Primary Prostate Tumour	NA	NA	NA	NA	NA	Primary Prostate Tumour	prostrate	cancer	prostrate cancer
ERP006077	ERR532571	Primary Prostate Tumour	NA	NA	NA	NA	NA	Primary Prostate Tumour	prostrate	cancer	prostrate cancer
ERP006077	ERR532572	Primary Prostate Tumour	NA	NA	NA	NA	NA	Primary Prostate Tumour	prostrate	cancer	prostrate cancer
ERP006077	ERR532573	Primary Prostate Tumour	NA	NA	NA	NA	NA	Primary Prostate Tumour	prostrate	cancer	prostrate cancer
ERP006077	ERR532574	Primary Prostate Tumour	NA	NA	NA	NA	NA	Primary Prostate Tumour	prostrate	cancer	prostrate cancer
ERP006077	ERR532576	Primary Prostate Tumour	NA	NA	NA	NA	NA	Primary Prostate Tumour	prostrate	cancer	prostrate cancer
ERP006077	ERR532577	Primary Prostate Tumour	NA	NA	NA	NA	NA	Primary Prostate Tumour	prostrate	cancer	prostrate cancer
ERP006077	ERR532578	Primary Prostate Tumour	NA	NA	NA	NA	NA	Primary Prostate Tumour	prostrate	cancer	prostrate cancer
ERP006077	ERR532579	Primary Prostate Tumour	NA	NA	NA	NA	NA	Primary Prostate Tumour	prostrate	cancer	prostrate cancer
ERP006077	ERR532580	Primary Prostate Tumour	NA	NA	NA	NA	NA	Primary Prostate Tumour	prostrate	cancer	prostrate cancer
ERP006077	ERR532581	Primary Prostate Tumour	NA	NA	NA	NA	NA	Primary Prostate Tumour	prostrate	cancer	prostrate cancer
ERP006077	ERR532582	Primary Prostate Tumour	NA	NA	NA	NA	NA	Primary Prostate Tumour	prostrate	cancer	prostrate cancer
ERP006077	ERR532583	Primary Prostate Tumour	NA	NA	NA	NA	NA	Primary Prostate Tumour	prostrate	cancer	prostrate cancer
ERP006077	ERR532584	Primary Prostate Tumour	NA	NA	NA	NA	NA	Primary Prostate Tumour	prostrate	cancer	prostrate cancer
ERP006077	ERR532585	Primary Prostate Tumour	NA	NA	NA	NA	NA	Primary Prostate Tumour	prostrate	cancer	prostrate cancer
ERP006077	ERR532586	Primary Prostate Tumour	NA	NA	NA	NA	NA	Primary Prostate Tumour	prostrate	cancer	prostrate cancer
ERP006077	ERR532587	Primary Prostate Tumour	NA	NA	NA	NA	NA	Primary Prostate Tumour	prostrate	cancer	prostrate cancer
ERP006077	ERR532588	Primary Prostate Tumour	NA	NA	NA	NA	NA	Primary Prostate Tumour	prostrate	cancer	prostrate cancer
ERP006077	ERR532589	Primary Prostate Tumour	NA	NA	NA	NA	NA	Primary Prostate Tumour	prostrate	cancer	prostrate cancer
ERP006077	ERR532590	Primary Prostate Tumour	NA	NA	NA	NA	NA	Primary Prostate Tumour	prostrate	cancer	prostrate cancer
ERP006077	ERR532591	Primary Prostate Tumour	NA	NA	NA	NA	NA	Primary Prostate Tumour	prostrate	cancer	prostrate cancer
ERP006077	ERR532592	Primary Prostate Tumour	NA	NA	NA	NA	NA	Primary Prostate Tumour	prostrate	cancer	prostrate cancer
ERP006077	ERR532593	Primary Prostate Tumour	NA	NA	NA	NA	NA	Primary Prostate Tumour	prostrate	cancer	prostrate cancer
ERP006077	ERR532594	Primary Prostate Tumour	NA	NA	NA	NA	NA	Primary Prostate Tumour	prostrate	cancer	prostrate cancer
ERP006077	ERR532595	Primary Prostate Tumour	NA	NA	NA	NA	NA	Primary Prostate Tumour	prostrate	cancer	prostrate cancer
ERP006077	ERR532596	Primary Prostate Tumour	NA	NA	NA	NA	NA	Primary Prostate Tumour	prostrate	cancer	prostrate cancer
ERP006077	ERR532597	Primary Prostate Tumour	NA	NA	NA	NA	NA	Primary Prostate Tumour	prostrate	cancer	prostrate cancer
ERP006077	ERR532598	Primary Prostate Tumour	NA	NA	NA	NA	NA	Primary Prostate Tumour	prostrate	cancer	prostrate cancer
ERP006077	ERR532599	Primary Prostate Tumour	NA	NA	NA	NA	NA	Primary Prostate Tumour	prostrate	cancer	prostrate cancer
ERP006077	ERR532600	Primary Prostate Tumour	NA	NA	NA	NA	NA	Primary Prostate Tumour	prostrate	cancer	prostrate cancer
ERP006077	ERR532601	Primary Prostate Tumour	NA	NA	NA	NA	NA	Primary Prostate Tumour	prostrate	cancer	prostrate cancer
ERP006077	ERR532602	Primary Prostate Tumour	NA	NA	NA	NA	NA	Primary Prostate Tumour	prostrate	cancer	prostrate cancer
ERP006077	ERR532603	Primary Prostate Tumour	NA	NA	NA	NA	NA	Primary Prostate Tumour	prostrate	cancer	prostrate cancer
ERP006077	ERR532606	Primary Prostate Tumour	NA	NA	NA	NA	NA	Primary Prostate Tumour	prostrate	cancer	prostrate cancer
ERP006077	ERR532607	Primary Prostate Tumour	NA	NA	NA	NA	NA	Primary Prostate Tumour	prostrate	cancer	prostrate cancer
ERP006077	ERR532610	Primary Prostate Tumour	NA	NA	NA	NA	NA	Primary Prostate Tumour	prostrate	cancer	prostrate cancer
ERP006077	ERR532612	Primary Prostate Tumour	NA	NA	NA	NA	NA	Primary Prostate Tumour	prostrate	cancer	prostrate cancer
ERP006077	ERR532614	Primary Prostate Tumour	NA	NA	NA	NA	NA	Primary Prostate Tumour	prostrate	cancer	prostrate cancer
ERP006077	ERR532615	Primary Prostate Tumour	NA	NA	NA	NA	NA	Primary Prostate Tumour	prostrate	cancer	prostrate cancer
ERP006077	ERR532447	Matched Adjacent Benign Prostate	NA	NA	NA	NA	NA	Matched Adjacent Benign Prostate	prostrate	none	normal
ERP006077	ERR532551	Primary Prostate Tumour	NA	NA	NA	NA	NA	Primary Prostate Tumour	prostrate	cancer	prostrate cancer
ERP006077	ERR532552	Primary Prostate Tumour	NA	NA	NA	NA	NA	Primary Prostate Tumour	prostrate	cancer	prostrate cancer
ERP006077	ERR532553	Primary Prostate Tumour	NA	NA	NA	NA	NA	Primary Prostate Tumour	prostrate	cancer	prostrate cancer
ERP006077	ERR532604	Primary Prostate Tumour	NA	NA	NA	NA	NA	Primary Prostate Tumour	prostrate	cancer	prostrate cancer
ERP006077	ERR532605	Primary Prostate Tumour	NA	NA	NA	NA	NA	Primary Prostate Tumour	prostrate	cancer	prostrate cancer
ERP006077	ERR532608	Primary Prostate Tumour	NA	NA	NA	NA	NA	Primary Prostate Tumour	prostrate	cancer	prostrate cancer
ERP006077	ERR532609	Primary Prostate Tumour	NA	NA	NA	NA	NA	Primary Prostate Tumour	prostrate	cancer	prostrate cancer
ERP006077	ERR532611	Primary Prostate Tumour	NA	NA	NA	NA	NA	Primary Prostate Tumour	prostrate	cancer	prostrate cancer
ERP006077	ERR532613	Primary Prostate Tumour	NA	NA	NA	NA	NA	Primary Prostate Tumour	prostrate	cancer	prostrate cancer
ERP006077	ERR532616	Primary Prostate Tumour	NA	NA	NA	NA	NA	Primary Prostate Tumour	prostrate	cancer	prostrate cancer
ERP006215	ERR731440	NA	NA	NA	NA	BOB7_IL_22-sc-2105550	NA	NA	macrophage and intestinal organoid	none	treated w/ immune regulatory cytokines and growth factors
ERP006215	ERR731442	NA	NA	NA	NA	BOB7_IL_22_SL1344-sc-2105552	NA	NA	macrophage and intestinal organoid	none	salmonella infection treated w/ immune regulatory cytokines and growth factors
ERP006215	ERR731446	NA	NA	NA	NA	BOB7_IL_22_SL1344-sc-2105552	NA	NA	macrophage and intestinal organoid	none	salmonella infection treated w/ immune regulatory cytokines and growth factors
ERP006215	ERR731448	NA	NA	NA	NA	BOB7_IL_22-sc-2105558	NA	NA	macrophage and intestinal organoid	none	treated w/ immune regulatory cytokines and growth factors
ERP006215	ERR731450	NA	NA	NA	NA	BOB7_IL_22_SL1344-sc-2105560	NA	NA	macrophage and intestinal organoid	none	salmonella infection treated w/ immune regulatory cytokines and growth factors
ERP006215	ERR731452	NA	NA	NA	NA	BOB7_IL_22-sc-2105558	NA	NA	macrophage and intestinal organoid	none	treated w/ immune regulatory cytokines and growth factors
ERP006215	ERR731454	NA	NA	NA	NA	BOB7_IL_22_SL1344-sc-2105560	NA	NA	macrophage and intestinal organoid	none	salmonella infection treated w/ immune regulatory cytokines and growth factors
ERP006215	ERR731455	NA	NA	NA	NA	IL10RB___-sc-2105561	NA	NA	macrophage and intestinal organoid	none	treated w/ immune regulatory cytokines and growth factors
ERP006215	ERR731456	NA	NA	NA	NA	IL10RB____IL_22-sc-2105562	NA	NA	macrophage and intestinal organoid	none	treated w/ immune regulatory cytokines and growth factors
ERP006215	ERR731457	NA	NA	NA	NA	IL10RB____SL1344-sc-2105563	NA	NA	macrophage and intestinal organoid	none	salmonella infection treated w/ immune regulatory cytokines and growth factors
ERP006215	ERR731458	NA	NA	NA	NA	IL10RB____IL_22_SL1344-sc-2105564	NA	NA	macrophage and intestinal organoid	none	salmonella infection treated w/ immune regulatory cytokines and growth factors
ERP006215	ERR731459	NA	NA	NA	NA	IL10RB___-sc-2105561	NA	NA	macrophage and intestinal organoid	none	treated w/ immune regulatory cytokines and growth factors
ERP006215	ERR731460	NA	NA	NA	NA	IL10RB____IL_22-sc-2105562	NA	NA	macrophage and intestinal organoid	none	treated w/ immune regulatory cytokines and growth factors
ERP006215	ERR731461	NA	NA	NA	NA	IL10RB____SL1344-sc-2105563	NA	NA	macrophage and intestinal organoid	none	salmonella infection treated w/ immune regulatory cytokines and growth factors
ERP006215	ERR731462	NA	NA	NA	NA	IL10RB____IL_22_SL1344-sc-2105564	NA	NA	macrophage and intestinal organoid	none	salmonella infection treated w/ immune regulatory cytokines and growth factors
ERP006215	ERR731463	NA	NA	NA	NA	IL10RB___-sc-2105553	NA	NA	macrophage and intestinal organoid	none	treated w/ immune regulatory cytokines and growth factors
ERP006215	ERR731464	NA	NA	NA	NA	IL10RB____IL_22-sc-2105554	NA	NA	macrophage and intestinal organoid	none	treated w/ immune regulatory cytokines and growth factors
ERP006215	ERR731465	NA	NA	NA	NA	IL10RB____SL1344-sc-2105555	NA	NA	macrophage and intestinal organoid	none	salmonella infection treated w/ immune regulatory cytokines and growth factors
ERP006215	ERR731466	NA	NA	NA	NA	IL10RB____IL_22_SL1344-sc-2105556	NA	NA	macrophage and intestinal organoid	none	salmonella infection treated w/ immune regulatory cytokines and growth factors
ERP006215	ERR731467	NA	NA	NA	NA	IL10RB___-sc-2105553	NA	NA	macrophage and intestinal organoid	none	treated w/ immune regulatory cytokines and growth factors
ERP006215	ERR731468	NA	NA	NA	NA	IL10RB____IL_22-sc-2105554	NA	NA	macrophage and intestinal organoid	none	treated w/ immune regulatory cytokines and growth factors
ERP006215	ERR731469	NA	NA	NA	NA	IL10RB____SL1344-sc-2105555	NA	NA	macrophage and intestinal organoid	none	salmonella infection treated w/ immune regulatory cytokines and growth factors
ERP006215	ERR731470	NA	NA	NA	NA	IL10RB____IL_22_SL1344-sc-2105556	NA	NA	macrophage and intestinal organoid	none	salmonella infection treated w/ immune regulatory cytokines and growth factors
ERP006215	ERR731444	NA	NA	NA	NA	BOB7_IL_22-sc-2105550	NA	NA	macrophage and intestinal organoid	none	treated w/ immune regulatory cytokines and growth factors
ERP006215	ERR737786	NA	NA	NA	NA	IL10RB___-sc-2105569	NA	NA	macrophage and intestinal organoid	none	treated w/ immune regulatory cytokines and growth factors
ERP006215	ERR737787	NA	NA	NA	NA	IL10RB____IL_22-sc-2105570	NA	NA	macrophage and intestinal organoid	none	treated w/ immune regulatory cytokines and growth factors
ERP006215	ERR737788	NA	NA	NA	NA	IL10RB____SL1344-sc-2105571	NA	NA	macrophage and intestinal organoid	none	salmonella infection treated w/ immune regulatory cytokines and growth factors
ERP006215	ERR737789	NA	NA	NA	NA	IL10RB____IL_22_SL1344-sc-2105572	NA	NA	macrophage and intestinal organoid	none	salmonella infection treated w/ immune regulatory cytokines and growth factors
ERP006215	ERR737791	NA	NA	NA	NA	IL10RB____IL_22-sc-2105570	NA	NA	macrophage and intestinal organoid	none	treated w/ immune regulatory cytokines and growth factors
ERP006215	ERR737792	NA	NA	NA	NA	IL10RB____SL1344-sc-2105571	NA	NA	macrophage and intestinal organoid	none	salmonella infection treated w/ immune regulatory cytokines and growth factors
ERP006215	ERR737793	NA	NA	NA	NA	IL10RB____IL_22_SL1344-sc-2105572	NA	NA	macrophage and intestinal organoid	none	salmonella infection treated w/ immune regulatory cytokines and growth factors
ERP006215	ERR737803	NA	NA	NA	NA	BOB7_IL_22-sc-2105566	NA	NA	macrophage and intestinal organoid	none	treated w/ immune regulatory cytokines and growth factors
ERP006215	ERR737790	NA	NA	NA	NA	IL10RB___-sc-2105569	NA	NA	macrophage and intestinal organoid	none	treated w/ immune regulatory cytokines and growth factors
ERP006215	ERR737805	NA	NA	NA	NA	BOB7_IL_22_SL1344-sc-2105568	NA	NA	macrophage and intestinal organoid	none	salmonella infection treated w/ immune regulatory cytokines and growth factors
ERP006215	ERR737807	NA	NA	NA	NA	BOB7_IL_22-sc-2105566	NA	NA	macrophage and intestinal organoid	none	treated w/ immune regulatory cytokines and growth factors
ERP006215	ERR737809	NA	NA	NA	NA	BOB7_IL_22_SL1344-sc-2105568	NA	NA	macrophage and intestinal organoid	none	salmonella infection treated w/ immune regulatory cytokines and growth factors
ERP007111	ERR1837005	Cambridge BioResource	NA	NA	induced pluripotent stem cell Fibroblast	normal	Fibroblast Skin tissue	HipSci brings together diverse constituents in genomics, proteomics, cell biology and clinical genetics to create a UK national iPS cell resource and use it to carry out cellular genetic studies.	iPSCs	none	normal
ERP007111	ERR947007	Cambridge BioResource	NA	NA	induced pluripotent stem cell Fibroblast	normal	Fibroblast Skin tissue	HipSci brings together diverse constituents in genomics, proteomics, cell biology and clinical genetics to create a UK national iPS cell resource and use it to carry out cellular genetic studies.	iPSCs	none	normal
ERP007111	ERR947008	Cambridge BioResource	NA	NA	induced pluripotent stem cell Fibroblast	normal	Fibroblast Skin tissue	HipSci brings together diverse constituents in genomics, proteomics, cell biology and clinical genetics to create a UK national iPS cell resource and use it to carry out cellular genetic studies.	iPSCs	none	normal
ERP007111	ERR947009	Cambridge BioResource	NA	NA	induced pluripotent stem cell Fibroblast	normal	Fibroblast Skin tissue	HipSci brings together diverse constituents in genomics, proteomics, cell biology and clinical genetics to create a UK national iPS cell resource and use it to carry out cellular genetic studies.	iPSCs	none	normal
ERP007111	ERR947010	Cambridge BioResource	NA	NA	induced pluripotent stem cell Fibroblast	normal	Fibroblast Skin tissue	HipSci brings together diverse constituents in genomics, proteomics, cell biology and clinical genetics to create a UK national iPS cell resource and use it to carry out cellular genetic studies.	iPSCs	none	normal
ERP007111	ERR947011	Cambridge BioResource	NA	NA	induced pluripotent stem cell Fibroblast	normal	Fibroblast Skin tissue	HipSci brings together diverse constituents in genomics, proteomics, cell biology and clinical genetics to create a UK national iPS cell resource and use it to carry out cellular genetic studies.	iPSCs	none	normal
ERP007111	ERR947012	Cambridge BioResource	NA	NA	induced pluripotent stem cell Fibroblast	normal	Fibroblast Skin tissue	HipSci brings together diverse constituents in genomics, proteomics, cell biology and clinical genetics to create a UK national iPS cell resource and use it to carry out cellular genetic studies.	iPSCs	none	normal
ERP007111	ERR947013	Cambridge BioResource	NA	NA	induced pluripotent stem cell Fibroblast	normal	Fibroblast Skin tissue	HipSci brings together diverse constituents in genomics, proteomics, cell biology and clinical genetics to create a UK national iPS cell resource and use it to carry out cellular genetic studies.	iPSCs	none	normal
ERP007111	ERR947014	Cambridge BioResource	NA	NA	induced pluripotent stem cell Fibroblast	normal	Fibroblast Skin tissue	HipSci brings together diverse constituents in genomics, proteomics, cell biology and clinical genetics to create a UK national iPS cell resource and use it to carry out cellular genetic studies.	iPSCs	none	normal
ERP007111	ERR947015	Cambridge BioResource	NA	NA	induced pluripotent stem cell Fibroblast	normal	Fibroblast Skin tissue	HipSci brings together diverse constituents in genomics, proteomics, cell biology and clinical genetics to create a UK national iPS cell resource and use it to carry out cellular genetic studies.	iPSCs	none	normal
ERP007111	ERR947016	Cambridge BioResource	NA	NA	induced pluripotent stem cell Fibroblast	normal	Fibroblast Skin tissue	HipSci brings together diverse constituents in genomics, proteomics, cell biology and clinical genetics to create a UK national iPS cell resource and use it to carry out cellular genetic studies.	iPSCs	none	normal
ERP007111	ERR947017	Cambridge BioResource	NA	NA	induced pluripotent stem cell Fibroblast	normal	Fibroblast Skin tissue	HipSci brings together diverse constituents in genomics, proteomics, cell biology and clinical genetics to create a UK national iPS cell resource and use it to carry out cellular genetic studies.	iPSCs	none	normal
ERP007111	ERR1837047	Cambridge BioResource	NA	NA	induced pluripotent stem cell Fibroblast	normal	Fibroblast Skin tissue	HipSci brings together diverse constituents in genomics, proteomics, cell biology and clinical genetics to create a UK national iPS cell resource and use it to carry out cellular genetic studies.	iPSCs	none	normal
ERP007111	ERR1837066	Cambridge BioResource	NA	NA	induced pluripotent stem cell Fibroblast	normal	Fibroblast Skin tissue	HipSci brings together diverse constituents in genomics, proteomics, cell biology and clinical genetics to create a UK national iPS cell resource and use it to carry out cellular genetic studies.	iPSCs	none	normal
ERP007111	ERR1555097	Cambridge BioResource	NA	NA	induced pluripotent stem cell Fibroblast	normal	Fibroblast Skin tissue	HipSci brings together diverse constituents in genomics, proteomics, cell biology and clinical genetics to create a UK national iPS cell resource and use it to carry out cellular genetic studies.	iPSCs	none	normal
ERP007111	ERR1555104	Cambridge BioResource	NA	NA	induced pluripotent stem cell Fibroblast	normal	Fibroblast Skin tissue	HipSci brings together diverse constituents in genomics, proteomics, cell biology and clinical genetics to create a UK national iPS cell resource and use it to carry out cellular genetic studies.	iPSCs	none	normal
ERP007111	ERR2278267	Cambridge BioResource	NA	NA	induced pluripotent stem cell Fibroblast	normal	Fibroblast Skin tissue	HipSci brings together diverse constituents in genomics, proteomics, cell biology and clinical genetics to create a UK national iPS cell resource and use it to carry out cellular genetic studies.	iPSCs	none	normal
ERP007111	ERR2278268	Cambridge BioResource	NA	NA	induced pluripotent stem cell Fibroblast	normal	Fibroblast Skin tissue	HipSci brings together diverse constituents in genomics, proteomics, cell biology and clinical genetics to create a UK national iPS cell resource and use it to carry out cellular genetic studies.	iPSCs	none	normal
ERP007111	ERR2278269	Cambridge BioResource	NA	NA	induced pluripotent stem cell Fibroblast	normal	Fibroblast Skin tissue	HipSci brings together diverse constituents in genomics, proteomics, cell biology and clinical genetics to create a UK national iPS cell resource and use it to carry out cellular genetic studies.	iPSCs	none	normal
ERP007111	ERR2278270	Cambridge BioResource	NA	NA	induced pluripotent stem cell Fibroblast	normal	Fibroblast Skin tissue	HipSci brings together diverse constituents in genomics, proteomics, cell biology and clinical genetics to create a UK national iPS cell resource and use it to carry out cellular genetic studies.	iPSCs	none	normal
ERP007111	ERR2278271	Cambridge BioResource	NA	NA	induced pluripotent stem cell Fibroblast	normal	Fibroblast Skin tissue	HipSci brings together diverse constituents in genomics, proteomics, cell biology and clinical genetics to create a UK national iPS cell resource and use it to carry out cellular genetic studies.	iPSCs	none	normal
ERP007111	ERR2278272	Cambridge BioResource	NA	NA	induced pluripotent stem cell Fibroblast	normal	Fibroblast Skin tissue	HipSci brings together diverse constituents in genomics, proteomics, cell biology and clinical genetics to create a UK national iPS cell resource and use it to carry out cellular genetic studies.	iPSCs	none	normal
ERP007111	ERR914284	Cambridge BioResource	NA	NA	induced pluripotent stem cell Fibroblast	normal	Fibroblast Skin tissue	HipSci brings together diverse constituents in genomics, proteomics, cell biology and clinical genetics to create a UK national iPS cell resource and use it to carry out cellular genetic studies.	iPSCs	none	normal
ERP007111	ERR914286	Cambridge BioResource	NA	NA	induced pluripotent stem cell Fibroblast	normal	Fibroblast Skin tissue	HipSci brings together diverse constituents in genomics, proteomics, cell biology and clinical genetics to create a UK national iPS cell resource and use it to carry out cellular genetic studies.	iPSCs	none	normal
ERP007111	ERR914287	Cambridge BioResource	NA	NA	induced pluripotent stem cell Fibroblast	normal	Fibroblast Skin tissue	HipSci brings together diverse constituents in genomics, proteomics, cell biology and clinical genetics to create a UK national iPS cell resource and use it to carry out cellular genetic studies.	iPSCs	none	normal
ERP007111	ERR914288	Cambridge BioResource	NA	NA	induced pluripotent stem cell Fibroblast	normal	Fibroblast Skin tissue	HipSci brings together diverse constituents in genomics, proteomics, cell biology and clinical genetics to create a UK national iPS cell resource and use it to carry out cellular genetic studies.	iPSCs	none	normal
ERP007111	ERR914289	Cambridge BioResource	NA	NA	induced pluripotent stem cell Fibroblast	normal	Fibroblast Skin tissue	HipSci brings together diverse constituents in genomics, proteomics, cell biology and clinical genetics to create a UK national iPS cell resource and use it to carry out cellular genetic studies.	iPSCs	none	normal
ERP007111	ERR914290	Cambridge BioResource	NA	NA	induced pluripotent stem cell Fibroblast	normal	Fibroblast Skin tissue	HipSci brings together diverse constituents in genomics, proteomics, cell biology and clinical genetics to create a UK national iPS cell resource and use it to carry out cellular genetic studies.	iPSCs	none	normal
ERP007111	ERR914291	Cambridge BioResource	NA	NA	induced pluripotent stem cell Fibroblast	normal	Fibroblast Skin tissue	HipSci brings together diverse constituents in genomics, proteomics, cell biology and clinical genetics to create a UK national iPS cell resource and use it to carry out cellular genetic studies.	iPSCs	none	normal
ERP007111	ERR914292	Cambridge BioResource	NA	NA	induced pluripotent stem cell Fibroblast	normal	Fibroblast Skin tissue	HipSci brings together diverse constituents in genomics, proteomics, cell biology and clinical genetics to create a UK national iPS cell resource and use it to carry out cellular genetic studies.	iPSCs	none	normal
ERP007111	ERR914293	Cambridge BioResource	NA	NA	induced pluripotent stem cell Fibroblast	normal	Fibroblast Skin tissue	HipSci brings together diverse constituents in genomics, proteomics, cell biology and clinical genetics to create a UK national iPS cell resource and use it to carry out cellular genetic studies.	iPSCs	none	normal
ERP007111	ERR914294	Cambridge BioResource	NA	NA	induced pluripotent stem cell Fibroblast	normal	Fibroblast Skin tissue	HipSci brings together diverse constituents in genomics, proteomics, cell biology and clinical genetics to create a UK national iPS cell resource and use it to carry out cellular genetic studies.	iPSCs	none	normal
ERP007111	ERR914295	Cambridge BioResource	NA	NA	induced pluripotent stem cell Fibroblast	normal	Fibroblast Skin tissue	HipSci brings together diverse constituents in genomics, proteomics, cell biology and clinical genetics to create a UK national iPS cell resource and use it to carry out cellular genetic studies.	iPSCs	none	normal
ERP007111	ERR914310	Cambridge BioResource	NA	NA	induced pluripotent stem cell Fibroblast	normal	Fibroblast Skin tissue	HipSci brings together diverse constituents in genomics, proteomics, cell biology and clinical genetics to create a UK national iPS cell resource and use it to carry out cellular genetic studies.	iPSCs	none	normal
ERP007111	ERR2278315	Cambridge BioResource	NA	NA	induced pluripotent stem cell Fibroblast	normal	Fibroblast Skin tissue	HipSci brings together diverse constituents in genomics, proteomics, cell biology and clinical genetics to create a UK national iPS cell resource and use it to carry out cellular genetic studies.	iPSCs	none	normal
ERP007111	ERR914315	Cambridge BioResource	NA	NA	induced pluripotent stem cell Fibroblast	normal	Fibroblast Skin tissue	HipSci brings together diverse constituents in genomics, proteomics, cell biology and clinical genetics to create a UK national iPS cell resource and use it to carry out cellular genetic studies.	iPSCs	none	normal
ERP007111	ERR914316	Cambridge BioResource	NA	NA	induced pluripotent stem cell Fibroblast	normal	Fibroblast Skin tissue	HipSci brings together diverse constituents in genomics, proteomics, cell biology and clinical genetics to create a UK national iPS cell resource and use it to carry out cellular genetic studies.	iPSCs	none	normal
ERP007111	ERR914317	Cambridge BioResource	NA	NA	induced pluripotent stem cell Fibroblast	normal	Fibroblast Skin tissue	HipSci brings together diverse constituents in genomics, proteomics, cell biology and clinical genetics to create a UK national iPS cell resource and use it to carry out cellular genetic studies.	iPSCs	none	normal
ERP007111	ERR914318	Cambridge BioResource	NA	NA	induced pluripotent stem cell Fibroblast	normal	Fibroblast Skin tissue	HipSci brings together diverse constituents in genomics, proteomics, cell biology and clinical genetics to create a UK national iPS cell resource and use it to carry out cellular genetic studies.	iPSCs	none	normal
ERP007111	ERR914319	Cambridge BioResource	NA	NA	induced pluripotent stem cell Fibroblast	normal	Fibroblast Skin tissue	HipSci brings together diverse constituents in genomics, proteomics, cell biology and clinical genetics to create a UK national iPS cell resource and use it to carry out cellular genetic studies.	iPSCs	none	normal
ERP007111	ERR914320	Cambridge BioResource	NA	NA	induced pluripotent stem cell Fibroblast	normal	Fibroblast Skin tissue	HipSci brings together diverse constituents in genomics, proteomics, cell biology and clinical genetics to create a UK national iPS cell resource and use it to carry out cellular genetic studies.	iPSCs	none	normal
ERP007111	ERR914321	Cambridge BioResource	NA	NA	induced pluripotent stem cell Fibroblast	normal	Fibroblast Skin tissue	HipSci brings together diverse constituents in genomics, proteomics, cell biology and clinical genetics to create a UK national iPS cell resource and use it to carry out cellular genetic studies.	iPSCs	none	normal
ERP007111	ERR914322	Cambridge BioResource	NA	NA	induced pluripotent stem cell Fibroblast	normal	Fibroblast Skin tissue	HipSci brings together diverse constituents in genomics, proteomics, cell biology and clinical genetics to create a UK national iPS cell resource and use it to carry out cellular genetic studies.	iPSCs	none	normal
ERP007111	ERR914323	Cambridge BioResource	NA	NA	induced pluripotent stem cell Fibroblast	normal	Fibroblast Skin tissue	HipSci brings together diverse constituents in genomics, proteomics, cell biology and clinical genetics to create a UK national iPS cell resource and use it to carry out cellular genetic studies.	iPSCs	none	normal
ERP007111	ERR914324	Cambridge BioResource	NA	NA	induced pluripotent stem cell Fibroblast	normal	Fibroblast Skin tissue	HipSci brings together diverse constituents in genomics, proteomics, cell biology and clinical genetics to create a UK national iPS cell resource and use it to carry out cellular genetic studies.	iPSCs	none	normal
ERP007111	ERR914325	Cambridge BioResource	NA	NA	induced pluripotent stem cell Fibroblast	normal	Fibroblast Skin tissue	HipSci brings together diverse constituents in genomics, proteomics, cell biology and clinical genetics to create a UK national iPS cell resource and use it to carry out cellular genetic studies.	iPSCs	none	normal
ERP007111	ERR914326	Cambridge BioResource	NA	NA	induced pluripotent stem cell Fibroblast	normal	Fibroblast Skin tissue	HipSci brings together diverse constituents in genomics, proteomics, cell biology and clinical genetics to create a UK national iPS cell resource and use it to carry out cellular genetic studies.	iPSCs	none	normal
ERP007111	ERR914327	Cambridge BioResource	NA	NA	induced pluripotent stem cell Fibroblast	normal	Fibroblast Skin tissue	HipSci brings together diverse constituents in genomics, proteomics, cell biology and clinical genetics to create a UK national iPS cell resource and use it to carry out cellular genetic studies.	iPSCs	none	normal
ERP007111	ERR914328	Cambridge BioResource	NA	NA	induced pluripotent stem cell Fibroblast	normal	Fibroblast Skin tissue	HipSci brings together diverse constituents in genomics, proteomics, cell biology and clinical genetics to create a UK national iPS cell resource and use it to carry out cellular genetic studies.	iPSCs	none	normal
ERP007111	ERR914329	Cambridge BioResource	NA	NA	induced pluripotent stem cell Fibroblast	normal	Fibroblast Skin tissue	HipSci brings together diverse constituents in genomics, proteomics, cell biology and clinical genetics to create a UK national iPS cell resource and use it to carry out cellular genetic studies.	iPSCs	none	normal
ERP007111	ERR2278331	Cambridge BioResource	NA	NA	induced pluripotent stem cell Fibroblast	normal	Fibroblast Skin tissue	HipSci brings together diverse constituents in genomics, proteomics, cell biology and clinical genetics to create a UK national iPS cell resource and use it to carry out cellular genetic studies.	iPSCs	none	normal
ERP007111	ERR914333	Cambridge BioResource	NA	NA	induced pluripotent stem cell Fibroblast	normal	Fibroblast Skin tissue	HipSci brings together diverse constituents in genomics, proteomics, cell biology and clinical genetics to create a UK national iPS cell resource and use it to carry out cellular genetic studies.	iPSCs	none	normal
ERP007111	ERR914334	Cambridge BioResource	NA	NA	induced pluripotent stem cell Fibroblast	normal	Fibroblast Skin tissue	HipSci brings together diverse constituents in genomics, proteomics, cell biology and clinical genetics to create a UK national iPS cell resource and use it to carry out cellular genetic studies.	iPSCs	none	normal
ERP007111	ERR914335	Cambridge BioResource	NA	NA	induced pluripotent stem cell Fibroblast	normal	Fibroblast Skin tissue	HipSci brings together diverse constituents in genomics, proteomics, cell biology and clinical genetics to create a UK national iPS cell resource and use it to carry out cellular genetic studies.	iPSCs	none	normal
ERP007111	ERR914336	Cambridge BioResource	NA	NA	induced pluripotent stem cell Fibroblast	normal	Fibroblast Skin tissue	HipSci brings together diverse constituents in genomics, proteomics, cell biology and clinical genetics to create a UK national iPS cell resource and use it to carry out cellular genetic studies.	iPSCs	none	normal
ERP007111	ERR914337	Cambridge BioResource	NA	NA	induced pluripotent stem cell Fibroblast	normal	Fibroblast Skin tissue	HipSci brings together diverse constituents in genomics, proteomics, cell biology and clinical genetics to create a UK national iPS cell resource and use it to carry out cellular genetic studies.	iPSCs	none	normal
ERP007111	ERR914338	Cambridge BioResource	NA	NA	induced pluripotent stem cell Fibroblast	normal	Fibroblast Skin tissue	HipSci brings together diverse constituents in genomics, proteomics, cell biology and clinical genetics to create a UK national iPS cell resource and use it to carry out cellular genetic studies.	iPSCs	none	normal
ERP007111	ERR2278339	Cambridge BioResource	NA	NA	induced pluripotent stem cell Fibroblast	normal	Fibroblast Skin tissue	HipSci brings together diverse constituents in genomics, proteomics, cell biology and clinical genetics to create a UK national iPS cell resource and use it to carry out cellular genetic studies.	iPSCs	none	normal
ERP007111	ERR2278340	Cambridge BioResource	NA	NA	induced pluripotent stem cell Fibroblast	normal	Fibroblast Skin tissue	HipSci brings together diverse constituents in genomics, proteomics, cell biology and clinical genetics to create a UK national iPS cell resource and use it to carry out cellular genetic studies.	iPSCs	none	normal
ERP007111	ERR2278341	Cambridge BioResource	NA	NA	induced pluripotent stem cell Fibroblast	normal	Fibroblast Skin tissue	HipSci brings together diverse constituents in genomics, proteomics, cell biology and clinical genetics to create a UK national iPS cell resource and use it to carry out cellular genetic studies.	iPSCs	none	normal
ERP007111	ERR914342	Cambridge BioResource	NA	NA	induced pluripotent stem cell Fibroblast	normal	Fibroblast Skin tissue	HipSci brings together diverse constituents in genomics, proteomics, cell biology and clinical genetics to create a UK national iPS cell resource and use it to carry out cellular genetic studies.	iPSCs	none	normal
ERP007111	ERR914343	Cambridge BioResource	NA	NA	induced pluripotent stem cell Fibroblast	normal	Fibroblast Skin tissue	HipSci brings together diverse constituents in genomics, proteomics, cell biology and clinical genetics to create a UK national iPS cell resource and use it to carry out cellular genetic studies.	iPSCs	none	normal
ERP007111	ERR914344	Cambridge BioResource	NA	NA	induced pluripotent stem cell Fibroblast	normal	Fibroblast Skin tissue	HipSci brings together diverse constituents in genomics, proteomics, cell biology and clinical genetics to create a UK national iPS cell resource and use it to carry out cellular genetic studies.	iPSCs	none	normal
ERP007111	ERR914345	Cambridge BioResource	NA	NA	induced pluripotent stem cell Fibroblast	normal	Fibroblast Skin tissue	HipSci brings together diverse constituents in genomics, proteomics, cell biology and clinical genetics to create a UK national iPS cell resource and use it to carry out cellular genetic studies.	iPSCs	none	normal
ERP007111	ERR914346	Cambridge BioResource	NA	NA	induced pluripotent stem cell Fibroblast	normal	Fibroblast Skin tissue	HipSci brings together diverse constituents in genomics, proteomics, cell biology and clinical genetics to create a UK national iPS cell resource and use it to carry out cellular genetic studies.	iPSCs	none	normal
ERP007111	ERR914347	Cambridge BioResource	NA	NA	induced pluripotent stem cell Fibroblast	normal	Fibroblast Skin tissue	HipSci brings together diverse constituents in genomics, proteomics, cell biology and clinical genetics to create a UK national iPS cell resource and use it to carry out cellular genetic studies.	iPSCs	none	normal
ERP007111	ERR914348	Cambridge BioResource	NA	NA	induced pluripotent stem cell Fibroblast	normal	Fibroblast Skin tissue	HipSci brings together diverse constituents in genomics, proteomics, cell biology and clinical genetics to create a UK national iPS cell resource and use it to carry out cellular genetic studies.	iPSCs	none	normal
ERP007111	ERR914349	Cambridge BioResource	NA	NA	induced pluripotent stem cell Fibroblast	normal	Fibroblast Skin tissue	HipSci brings together diverse constituents in genomics, proteomics, cell biology and clinical genetics to create a UK national iPS cell resource and use it to carry out cellular genetic studies.	iPSCs	none	normal
ERP007111	ERR1243472	Cambridge BioResource	NA	NA	induced pluripotent stem cell Fibroblast	normal	Fibroblast Skin tissue	HipSci brings together diverse constituents in genomics, proteomics, cell biology and clinical genetics to create a UK national iPS cell resource and use it to carry out cellular genetic studies.	iPSCs	none	normal
ERP007111	ERR1724714	Cambridge BioResource	NA	NA	induced pluripotent stem cell Fibroblast	normal	Fibroblast Skin tissue	HipSci brings together diverse constituents in genomics, proteomics, cell biology and clinical genetics to create a UK national iPS cell resource and use it to carry out cellular genetic studies.	iPSCs	none	normal
ERP007111	ERR1724715	Cambridge BioResource	NA	NA	induced pluripotent stem cell Fibroblast	normal	Fibroblast Skin tissue	HipSci brings together diverse constituents in genomics, proteomics, cell biology and clinical genetics to create a UK national iPS cell resource and use it to carry out cellular genetic studies.	iPSCs	none	normal
ERP007111	ERR1724716	Cambridge BioResource	NA	NA	induced pluripotent stem cell Fibroblast	normal	Fibroblast Skin tissue	HipSci brings together diverse constituents in genomics, proteomics, cell biology and clinical genetics to create a UK national iPS cell resource and use it to carry out cellular genetic studies.	iPSCs	none	normal
ERP007111	ERR1724717	Cambridge BioResource	NA	NA	induced pluripotent stem cell Fibroblast	normal	Fibroblast Skin tissue	HipSci brings together diverse constituents in genomics, proteomics, cell biology and clinical genetics to create a UK national iPS cell resource and use it to carry out cellular genetic studies.	iPSCs	none	normal
ERP007111	ERR1724718	Cambridge BioResource	NA	NA	induced pluripotent stem cell Fibroblast	normal	Fibroblast Skin tissue	HipSci brings together diverse constituents in genomics, proteomics, cell biology and clinical genetics to create a UK national iPS cell resource and use it to carry out cellular genetic studies.	iPSCs	none	normal
ERP007111	ERR1724719	Cambridge BioResource	NA	NA	induced pluripotent stem cell Fibroblast	normal	Fibroblast Skin tissue	HipSci brings together diverse constituents in genomics, proteomics, cell biology and clinical genetics to create a UK national iPS cell resource and use it to carry out cellular genetic studies.	iPSCs	none	normal
ERP007111	ERR1724720	Cambridge BioResource	NA	NA	induced pluripotent stem cell Fibroblast	normal	Fibroblast Skin tissue	HipSci brings together diverse constituents in genomics, proteomics, cell biology and clinical genetics to create a UK national iPS cell resource and use it to carry out cellular genetic studies.	iPSCs	none	normal
ERP007111	ERR1724721	Cambridge BioResource	NA	NA	induced pluripotent stem cell Fibroblast	normal	Fibroblast Skin tissue	HipSci brings together diverse constituents in genomics, proteomics, cell biology and clinical genetics to create a UK national iPS cell resource and use it to carry out cellular genetic studies.	iPSCs	none	normal
ERP007111	ERR1724722	Cambridge BioResource	NA	NA	induced pluripotent stem cell Fibroblast	normal	Fibroblast Skin tissue	HipSci brings together diverse constituents in genomics, proteomics, cell biology and clinical genetics to create a UK national iPS cell resource and use it to carry out cellular genetic studies.	iPSCs	none	normal
ERP007111	ERR1629723	Cambridge BioResource	NA	NA	induced pluripotent stem cell Fibroblast	normal	Fibroblast Skin tissue	HipSci brings together diverse constituents in genomics, proteomics, cell biology and clinical genetics to create a UK national iPS cell resource and use it to carry out cellular genetic studies.	iPSCs	none	normal
ERP007111	ERR1724723	Cambridge BioResource	NA	NA	induced pluripotent stem cell Fibroblast	normal	Fibroblast Skin tissue	HipSci brings together diverse constituents in genomics, proteomics, cell biology and clinical genetics to create a UK national iPS cell resource and use it to carry out cellular genetic studies.	iPSCs	none	normal
ERP007111	ERR1724724	Cambridge BioResource	NA	NA	induced pluripotent stem cell Fibroblast	normal	Fibroblast Skin tissue	HipSci brings together diverse constituents in genomics, proteomics, cell biology and clinical genetics to create a UK national iPS cell resource and use it to carry out cellular genetic studies.	iPSCs	none	normal
ERP007111	ERR1724725	Cambridge BioResource	NA	NA	induced pluripotent stem cell Fibroblast	normal	Fibroblast Skin tissue	HipSci brings together diverse constituents in genomics, proteomics, cell biology and clinical genetics to create a UK national iPS cell resource and use it to carry out cellular genetic studies.	iPSCs	none	normal
ERP007111	ERR1724726	Cambridge BioResource	NA	NA	induced pluripotent stem cell Fibroblast	normal	Fibroblast Skin tissue	HipSci brings together diverse constituents in genomics, proteomics, cell biology and clinical genetics to create a UK national iPS cell resource and use it to carry out cellular genetic studies.	iPSCs	none	normal
ERP007111	ERR1724727	Cambridge BioResource	NA	NA	induced pluripotent stem cell Fibroblast	normal	Fibroblast Skin tissue	HipSci brings together diverse constituents in genomics, proteomics, cell biology and clinical genetics to create a UK national iPS cell resource and use it to carry out cellular genetic studies.	iPSCs	none	normal
ERP007111	ERR1724728	Cambridge BioResource	NA	NA	induced pluripotent stem cell Fibroblast	normal	Fibroblast Skin tissue	HipSci brings together diverse constituents in genomics, proteomics, cell biology and clinical genetics to create a UK national iPS cell resource and use it to carry out cellular genetic studies.	iPSCs	none	normal
ERP007111	ERR1724729	Cambridge BioResource	NA	NA	induced pluripotent stem cell Fibroblast	normal	Fibroblast Skin tissue	HipSci brings together diverse constituents in genomics, proteomics, cell biology and clinical genetics to create a UK national iPS cell resource and use it to carry out cellular genetic studies.	iPSCs	none	normal
ERP007111	ERR1629730	Cambridge BioResource	NA	NA	induced pluripotent stem cell Fibroblast	normal	Fibroblast Skin tissue	HipSci brings together diverse constituents in genomics, proteomics, cell biology and clinical genetics to create a UK national iPS cell resource and use it to carry out cellular genetic studies.	iPSCs	none	normal
ERP007111	ERR1724730	Cambridge BioResource	NA	NA	induced pluripotent stem cell Fibroblast	normal	Fibroblast Skin tissue	HipSci brings together diverse constituents in genomics, proteomics, cell biology and clinical genetics to create a UK national iPS cell resource and use it to carry out cellular genetic studies.	iPSCs	none	normal
ERP007111	ERR1629731	Cambridge BioResource	NA	NA	induced pluripotent stem cell Fibroblast	normal	Fibroblast Skin tissue	HipSci brings together diverse constituents in genomics, proteomics, cell biology and clinical genetics to create a UK national iPS cell resource and use it to carry out cellular genetic studies.	iPSCs	none	normal
ERP007111	ERR1724731	Cambridge BioResource	NA	NA	induced pluripotent stem cell Fibroblast	normal	Fibroblast Skin tissue	HipSci brings together diverse constituents in genomics, proteomics, cell biology and clinical genetics to create a UK national iPS cell resource and use it to carry out cellular genetic studies.	iPSCs	none	normal
ERP007111	ERR1629732	Cambridge BioResource	NA	NA	induced pluripotent stem cell Fibroblast	normal	Fibroblast Skin tissue	HipSci brings together diverse constituents in genomics, proteomics, cell biology and clinical genetics to create a UK national iPS cell resource and use it to carry out cellular genetic studies.	iPSCs	none	normal
ERP007111	ERR1724732	Cambridge BioResource	NA	NA	induced pluripotent stem cell Fibroblast	normal	Fibroblast Skin tissue	HipSci brings together diverse constituents in genomics, proteomics, cell biology and clinical genetics to create a UK national iPS cell resource and use it to carry out cellular genetic studies.	iPSCs	none	normal
ERP007111	ERR1629733	Cambridge BioResource	NA	NA	induced pluripotent stem cell Fibroblast	normal	Fibroblast Skin tissue	HipSci brings together diverse constituents in genomics, proteomics, cell biology and clinical genetics to create a UK national iPS cell resource and use it to carry out cellular genetic studies.	iPSCs	none	normal
ERP007111	ERR1629734	Cambridge BioResource	NA	NA	induced pluripotent stem cell Fibroblast	normal	Fibroblast Skin tissue	HipSci brings together diverse constituents in genomics, proteomics, cell biology and clinical genetics to create a UK national iPS cell resource and use it to carry out cellular genetic studies.	iPSCs	none	normal
ERP007111	ERR1594735	Cambridge BioResource	NA	NA	induced pluripotent stem cell Fibroblast	normal	Fibroblast Skin tissue	HipSci brings together diverse constituents in genomics, proteomics, cell biology and clinical genetics to create a UK national iPS cell resource and use it to carry out cellular genetic studies.	iPSCs	none	normal
ERP007111	ERR1629735	Cambridge BioResource	NA	NA	induced pluripotent stem cell Fibroblast	normal	Fibroblast Skin tissue	HipSci brings together diverse constituents in genomics, proteomics, cell biology and clinical genetics to create a UK national iPS cell resource and use it to carry out cellular genetic studies.	iPSCs	none	normal
ERP007111	ERR1594736	Cambridge BioResource	NA	NA	induced pluripotent stem cell Fibroblast	normal	Fibroblast Skin tissue	HipSci brings together diverse constituents in genomics, proteomics, cell biology and clinical genetics to create a UK national iPS cell resource and use it to carry out cellular genetic studies.	iPSCs	none	normal
ERP007111	ERR1629736	Cambridge BioResource	NA	NA	induced pluripotent stem cell Fibroblast	normal	Fibroblast Skin tissue	HipSci brings together diverse constituents in genomics, proteomics, cell biology and clinical genetics to create a UK national iPS cell resource and use it to carry out cellular genetic studies.	iPSCs	none	normal
ERP007111	ERR1594737	Cambridge BioResource	NA	NA	induced pluripotent stem cell Fibroblast	normal	Fibroblast Skin tissue	HipSci brings together diverse constituents in genomics, proteomics, cell biology and clinical genetics to create a UK national iPS cell resource and use it to carry out cellular genetic studies.	iPSCs	none	normal
ERP007111	ERR1629737	Cambridge BioResource	NA	NA	induced pluripotent stem cell Fibroblast	normal	Fibroblast Skin tissue	HipSci brings together diverse constituents in genomics, proteomics, cell biology and clinical genetics to create a UK national iPS cell resource and use it to carry out cellular genetic studies.	iPSCs	none	normal
ERP007111	ERR1629738	Cambridge BioResource	NA	NA	induced pluripotent stem cell Fibroblast	normal	Fibroblast Skin tissue	HipSci brings together diverse constituents in genomics, proteomics, cell biology and clinical genetics to create a UK national iPS cell resource and use it to carry out cellular genetic studies.	iPSCs	none	normal
ERP007111	ERR1724738	Cambridge BioResource	NA	NA	induced pluripotent stem cell Fibroblast	normal	Fibroblast Skin tissue	HipSci brings together diverse constituents in genomics, proteomics, cell biology and clinical genetics to create a UK national iPS cell resource and use it to carry out cellular genetic studies.	iPSCs	none	normal
ERP007111	ERR1629739	Cambridge BioResource	NA	NA	induced pluripotent stem cell Fibroblast	normal	Fibroblast Skin tissue	HipSci brings together diverse constituents in genomics, proteomics, cell biology and clinical genetics to create a UK national iPS cell resource and use it to carry out cellular genetic studies.	iPSCs	none	normal
ERP007111	ERR1724739	Cambridge BioResource	NA	NA	induced pluripotent stem cell Fibroblast	normal	Fibroblast Skin tissue	HipSci brings together diverse constituents in genomics, proteomics, cell biology and clinical genetics to create a UK national iPS cell resource and use it to carry out cellular genetic studies.	iPSCs	none	normal
ERP007111	ERR1629740	Cambridge BioResource	NA	NA	induced pluripotent stem cell Fibroblast	normal	Fibroblast Skin tissue	HipSci brings together diverse constituents in genomics, proteomics, cell biology and clinical genetics to create a UK national iPS cell resource and use it to carry out cellular genetic studies.	iPSCs	none	normal
ERP007111	ERR1724740	Cambridge BioResource	NA	NA	induced pluripotent stem cell Fibroblast	normal	Fibroblast Skin tissue	HipSci brings together diverse constituents in genomics, proteomics, cell biology and clinical genetics to create a UK national iPS cell resource and use it to carry out cellular genetic studies.	iPSCs	none	normal
ERP007111	ERR1629741	Cambridge BioResource	NA	NA	induced pluripotent stem cell Fibroblast	normal	Fibroblast Skin tissue	HipSci brings together diverse constituents in genomics, proteomics, cell biology and clinical genetics to create a UK national iPS cell resource and use it to carry out cellular genetic studies.	iPSCs	none	normal
ERP007111	ERR1724741	Cambridge BioResource	NA	NA	induced pluripotent stem cell Fibroblast	normal	Fibroblast Skin tissue	HipSci brings together diverse constituents in genomics, proteomics, cell biology and clinical genetics to create a UK national iPS cell resource and use it to carry out cellular genetic studies.	iPSCs	none	normal
ERP007111	ERR1594742	Cambridge BioResource	NA	NA	induced pluripotent stem cell Fibroblast	normal	Fibroblast Skin tissue	HipSci brings together diverse constituents in genomics, proteomics, cell biology and clinical genetics to create a UK national iPS cell resource and use it to carry out cellular genetic studies.	iPSCs	none	normal
ERP007111	ERR1629742	Cambridge BioResource	NA	NA	induced pluripotent stem cell Fibroblast	normal	Fibroblast Skin tissue	HipSci brings together diverse constituents in genomics, proteomics, cell biology and clinical genetics to create a UK national iPS cell resource and use it to carry out cellular genetic studies.	iPSCs	none	normal
ERP007111	ERR1629743	Cambridge BioResource	NA	NA	induced pluripotent stem cell Fibroblast	normal	Fibroblast Skin tissue	HipSci brings together diverse constituents in genomics, proteomics, cell biology and clinical genetics to create a UK national iPS cell resource and use it to carry out cellular genetic studies.	iPSCs	none	normal
ERP007111	ERR1724743	Cambridge BioResource	NA	NA	induced pluripotent stem cell Fibroblast	normal	Fibroblast Skin tissue	HipSci brings together diverse constituents in genomics, proteomics, cell biology and clinical genetics to create a UK national iPS cell resource and use it to carry out cellular genetic studies.	iPSCs	none	normal
ERP007111	ERR1594744	Cambridge BioResource	NA	NA	induced pluripotent stem cell Fibroblast	normal	Fibroblast Skin tissue	HipSci brings together diverse constituents in genomics, proteomics, cell biology and clinical genetics to create a UK national iPS cell resource and use it to carry out cellular genetic studies.	iPSCs	none	normal
ERP007111	ERR1629744	Cambridge BioResource	NA	NA	induced pluripotent stem cell Fibroblast	normal	Fibroblast Skin tissue	HipSci brings together diverse constituents in genomics, proteomics, cell biology and clinical genetics to create a UK national iPS cell resource and use it to carry out cellular genetic studies.	iPSCs	none	normal
ERP007111	ERR1629745	Cambridge BioResource	NA	NA	induced pluripotent stem cell Fibroblast	normal	Fibroblast Skin tissue	HipSci brings together diverse constituents in genomics, proteomics, cell biology and clinical genetics to create a UK national iPS cell resource and use it to carry out cellular genetic studies.	iPSCs	none	normal
ERP007111	ERR1724745	Cambridge BioResource	NA	NA	induced pluripotent stem cell Fibroblast	normal	Fibroblast Skin tissue	HipSci brings together diverse constituents in genomics, proteomics, cell biology and clinical genetics to create a UK national iPS cell resource and use it to carry out cellular genetic studies.	iPSCs	none	normal
ERP007111	ERR1629746	Cambridge BioResource	NA	NA	induced pluripotent stem cell Fibroblast	normal	Fibroblast Skin tissue	HipSci brings together diverse constituents in genomics, proteomics, cell biology and clinical genetics to create a UK national iPS cell resource and use it to carry out cellular genetic studies.	iPSCs	none	normal
ERP007111	ERR1724746	Cambridge BioResource	NA	NA	induced pluripotent stem cell Fibroblast	normal	Fibroblast Skin tissue	HipSci brings together diverse constituents in genomics, proteomics, cell biology and clinical genetics to create a UK national iPS cell resource and use it to carry out cellular genetic studies.	iPSCs	none	normal
ERP007111	ERR1724747	Cambridge BioResource	NA	NA	induced pluripotent stem cell Fibroblast	normal	Fibroblast Skin tissue	HipSci brings together diverse constituents in genomics, proteomics, cell biology and clinical genetics to create a UK national iPS cell resource and use it to carry out cellular genetic studies.	iPSCs	none	normal
ERP007111	ERR1724748	Cambridge BioResource	NA	NA	induced pluripotent stem cell Fibroblast	normal	Fibroblast Skin tissue	HipSci brings together diverse constituents in genomics, proteomics, cell biology and clinical genetics to create a UK national iPS cell resource and use it to carry out cellular genetic studies.	iPSCs	none	normal
ERP007111	ERR1743790	Cambridge BioResource	NA	NA	induced pluripotent stem cell Fibroblast	normal	Fibroblast Skin tissue	HipSci brings together diverse constituents in genomics, proteomics, cell biology and clinical genetics to create a UK national iPS cell resource and use it to carry out cellular genetic studies.	iPSCs	none	normal
ERP007111	ERR1743792	Cambridge BioResource	NA	NA	induced pluripotent stem cell Fibroblast	normal	Fibroblast Skin tissue	HipSci brings together diverse constituents in genomics, proteomics, cell biology and clinical genetics to create a UK national iPS cell resource and use it to carry out cellular genetic studies.	iPSCs	none	normal
ERP007111	ERR1743831	Cambridge BioResource	NA	NA	induced pluripotent stem cell Fibroblast	normal	Fibroblast Skin tissue	HipSci brings together diverse constituents in genomics, proteomics, cell biology and clinical genetics to create a UK national iPS cell resource and use it to carry out cellular genetic studies.	iPSCs	none	normal
ERP007111	ERR1836991	Cambridge BioResource	NA	NA	induced pluripotent stem cell Fibroblast	normal	Fibroblast Skin tissue	HipSci brings together diverse constituents in genomics, proteomics, cell biology and clinical genetics to create a UK national iPS cell resource and use it to carry out cellular genetic studies.	iPSCs	none	normal
ERP007111	ERR1836992	Cambridge BioResource	NA	NA	induced pluripotent stem cell Fibroblast	normal	Fibroblast Skin tissue	HipSci brings together diverse constituents in genomics, proteomics, cell biology and clinical genetics to create a UK national iPS cell resource and use it to carry out cellular genetic studies.	iPSCs	none	normal
ERP007111	ERR1836994	Cambridge BioResource	NA	NA	induced pluripotent stem cell Fibroblast	normal	Fibroblast Skin tissue	HipSci brings together diverse constituents in genomics, proteomics, cell biology and clinical genetics to create a UK national iPS cell resource and use it to carry out cellular genetic studies.	iPSCs	none	normal
ERP007111	ERR947000	Cambridge BioResource	NA	NA	induced pluripotent stem cell Fibroblast	normal	Fibroblast Skin tissue	HipSci brings together diverse constituents in genomics, proteomics, cell biology and clinical genetics to create a UK national iPS cell resource and use it to carry out cellular genetic studies.	iPSCs	none	normal
ERP007111	ERR947001	Cambridge BioResource	NA	NA	induced pluripotent stem cell Fibroblast	normal	Fibroblast Skin tissue	HipSci brings together diverse constituents in genomics, proteomics, cell biology and clinical genetics to create a UK national iPS cell resource and use it to carry out cellular genetic studies.	iPSCs	none	normal
ERP007111	ERR947002	Cambridge BioResource	NA	NA	induced pluripotent stem cell Fibroblast	normal	Fibroblast Skin tissue	HipSci brings together diverse constituents in genomics, proteomics, cell biology and clinical genetics to create a UK national iPS cell resource and use it to carry out cellular genetic studies.	iPSCs	none	normal
ERP007111	ERR947003	Cambridge BioResource	NA	NA	induced pluripotent stem cell Fibroblast	normal	Fibroblast Skin tissue	HipSci brings together diverse constituents in genomics, proteomics, cell biology and clinical genetics to create a UK national iPS cell resource and use it to carry out cellular genetic studies.	iPSCs	none	normal
ERP007111	ERR947004	Cambridge BioResource	NA	NA	induced pluripotent stem cell Fibroblast	normal	Fibroblast Skin tissue	HipSci brings together diverse constituents in genomics, proteomics, cell biology and clinical genetics to create a UK national iPS cell resource and use it to carry out cellular genetic studies.	iPSCs	none	normal
ERP007111	ERR947005	Cambridge BioResource	NA	NA	induced pluripotent stem cell Fibroblast	normal	Fibroblast Skin tissue	HipSci brings together diverse constituents in genomics, proteomics, cell biology and clinical genetics to create a UK national iPS cell resource and use it to carry out cellular genetic studies.	iPSCs	none	normal
ERP007111	ERR947006	Cambridge BioResource	NA	NA	induced pluripotent stem cell Fibroblast	normal	Fibroblast Skin tissue	HipSci brings together diverse constituents in genomics, proteomics, cell biology and clinical genetics to create a UK national iPS cell resource and use it to carry out cellular genetic studies.	iPSCs	none	normal
ERP007111	ERR914330	Cambridge BioResource	NA	NA	induced pluripotent stem cell Fibroblast	normal	Fibroblast Skin tissue	HipSci brings together diverse constituents in genomics, proteomics, cell biology and clinical genetics to create a UK national iPS cell resource and use it to carry out cellular genetic studies.	iPSCs	none	normal
ERP007111	ERR914331	Cambridge BioResource	NA	NA	induced pluripotent stem cell Fibroblast	normal	Fibroblast Skin tissue	HipSci brings together diverse constituents in genomics, proteomics, cell biology and clinical genetics to create a UK national iPS cell resource and use it to carry out cellular genetic studies.	iPSCs	none	normal
ERP007111	ERR914332	Cambridge BioResource	NA	NA	induced pluripotent stem cell Fibroblast	normal	Fibroblast Skin tissue	HipSci brings together diverse constituents in genomics, proteomics, cell biology and clinical genetics to create a UK national iPS cell resource and use it to carry out cellular genetic studies.	iPSCs	none	normal
ERP007111	ERR914339	Cambridge BioResource	NA	NA	induced pluripotent stem cell Fibroblast	normal	Fibroblast Skin tissue	HipSci brings together diverse constituents in genomics, proteomics, cell biology and clinical genetics to create a UK national iPS cell resource and use it to carry out cellular genetic studies.	iPSCs	none	normal
ERP007111	ERR914341	Cambridge BioResource	NA	NA	induced pluripotent stem cell Fibroblast	normal	Fibroblast Skin tissue	HipSci brings together diverse constituents in genomics, proteomics, cell biology and clinical genetics to create a UK national iPS cell resource and use it to carry out cellular genetic studies.	iPSCs	none	normal
ERP007111	ERR862690	Cambridge BioResource	NA	NA	induced pluripotent stem cell Fibroblast	normal	Fibroblast Skin tissue	HipSci brings together diverse constituents in genomics, proteomics, cell biology and clinical genetics to create a UK national iPS cell resource and use it to carry out cellular genetic studies.	iPSCs	none	normal
ERP007111	ERR1724733	Cambridge BioResource	NA	NA	induced pluripotent stem cell Fibroblast	normal	Fibroblast Skin tissue	HipSci brings together diverse constituents in genomics, proteomics, cell biology and clinical genetics to create a UK national iPS cell resource and use it to carry out cellular genetic studies.	iPSCs	none	normal
ERP007111	ERR1724734	Cambridge BioResource	NA	NA	induced pluripotent stem cell Fibroblast	normal	Fibroblast Skin tissue	HipSci brings together diverse constituents in genomics, proteomics, cell biology and clinical genetics to create a UK national iPS cell resource and use it to carry out cellular genetic studies.	iPSCs	none	normal
ERP007111	ERR1724735	Cambridge BioResource	NA	NA	induced pluripotent stem cell Fibroblast	normal	Fibroblast Skin tissue	HipSci brings together diverse constituents in genomics, proteomics, cell biology and clinical genetics to create a UK national iPS cell resource and use it to carry out cellular genetic studies.	iPSCs	none	normal
ERP007111	ERR1724736	Cambridge BioResource	NA	NA	induced pluripotent stem cell Fibroblast	normal	Fibroblast Skin tissue	HipSci brings together diverse constituents in genomics, proteomics, cell biology and clinical genetics to create a UK national iPS cell resource and use it to carry out cellular genetic studies.	iPSCs	none	normal
ERP007111	ERR1724737	Cambridge BioResource	NA	NA	induced pluripotent stem cell Fibroblast	normal	Fibroblast Skin tissue	HipSci brings together diverse constituents in genomics, proteomics, cell biology and clinical genetics to create a UK national iPS cell resource and use it to carry out cellular genetic studies.	iPSCs	none	normal
ERP007111	ERR1724742	Cambridge BioResource	NA	NA	induced pluripotent stem cell Fibroblast	normal	Fibroblast Skin tissue	HipSci brings together diverse constituents in genomics, proteomics, cell biology and clinical genetics to create a UK national iPS cell resource and use it to carry out cellular genetic studies.	iPSCs	none	normal
ERP007111	ERR1724744	Cambridge BioResource	NA	NA	induced pluripotent stem cell Fibroblast	normal	Fibroblast Skin tissue	HipSci brings together diverse constituents in genomics, proteomics, cell biology and clinical genetics to create a UK national iPS cell resource and use it to carry out cellular genetic studies.	iPSCs	none	normal
ERP007111	ERR946957	Cambridge BioResource	NA	NA	induced pluripotent stem cell Fibroblast	normal	Fibroblast Skin tissue	HipSci brings together diverse constituents in genomics, proteomics, cell biology and clinical genetics to create a UK national iPS cell resource and use it to carry out cellular genetic studies.	iPSCs	none	normal
ERP007111	ERR946958	Cambridge BioResource	NA	NA	induced pluripotent stem cell Fibroblast	normal	Fibroblast Skin tissue	HipSci brings together diverse constituents in genomics, proteomics, cell biology and clinical genetics to create a UK national iPS cell resource and use it to carry out cellular genetic studies.	iPSCs	none	normal
ERP007111	ERR946959	Cambridge BioResource	NA	NA	induced pluripotent stem cell Fibroblast	normal	Fibroblast Skin tissue	HipSci brings together diverse constituents in genomics, proteomics, cell biology and clinical genetics to create a UK national iPS cell resource and use it to carry out cellular genetic studies.	iPSCs	none	normal
ERP007111	ERR946960	Cambridge BioResource	NA	NA	induced pluripotent stem cell Fibroblast	normal	Fibroblast Skin tissue	HipSci brings together diverse constituents in genomics, proteomics, cell biology and clinical genetics to create a UK national iPS cell resource and use it to carry out cellular genetic studies.	iPSCs	none	normal
ERP007111	ERR946961	Cambridge BioResource	NA	NA	induced pluripotent stem cell Fibroblast	normal	Fibroblast Skin tissue	HipSci brings together diverse constituents in genomics, proteomics, cell biology and clinical genetics to create a UK national iPS cell resource and use it to carry out cellular genetic studies.	iPSCs	none	normal
ERP007111	ERR946962	Cambridge BioResource	NA	NA	induced pluripotent stem cell Fibroblast	normal	Fibroblast Skin tissue	HipSci brings together diverse constituents in genomics, proteomics, cell biology and clinical genetics to create a UK national iPS cell resource and use it to carry out cellular genetic studies.	iPSCs	none	normal
ERP007111	ERR946963	Cambridge BioResource	NA	NA	induced pluripotent stem cell Fibroblast	normal	Fibroblast Skin tissue	HipSci brings together diverse constituents in genomics, proteomics, cell biology and clinical genetics to create a UK national iPS cell resource and use it to carry out cellular genetic studies.	iPSCs	none	normal
ERP007111	ERR946964	Cambridge BioResource	NA	NA	induced pluripotent stem cell Fibroblast	normal	Fibroblast Skin tissue	HipSci brings together diverse constituents in genomics, proteomics, cell biology and clinical genetics to create a UK national iPS cell resource and use it to carry out cellular genetic studies.	iPSCs	none	normal
ERP007111	ERR946965	Cambridge BioResource	NA	NA	induced pluripotent stem cell Fibroblast	normal	Fibroblast Skin tissue	HipSci brings together diverse constituents in genomics, proteomics, cell biology and clinical genetics to create a UK national iPS cell resource and use it to carry out cellular genetic studies.	iPSCs	none	normal
ERP007111	ERR946966	Cambridge BioResource	NA	NA	induced pluripotent stem cell Fibroblast	normal	Fibroblast Skin tissue	HipSci brings together diverse constituents in genomics, proteomics, cell biology and clinical genetics to create a UK national iPS cell resource and use it to carry out cellular genetic studies.	iPSCs	none	normal
ERP007111	ERR946967	Cambridge BioResource	NA	NA	induced pluripotent stem cell Fibroblast	normal	Fibroblast Skin tissue	HipSci brings together diverse constituents in genomics, proteomics, cell biology and clinical genetics to create a UK national iPS cell resource and use it to carry out cellular genetic studies.	iPSCs	none	normal
ERP007111	ERR946968	Cambridge BioResource	NA	NA	induced pluripotent stem cell Fibroblast	normal	Fibroblast Skin tissue	HipSci brings together diverse constituents in genomics, proteomics, cell biology and clinical genetics to create a UK national iPS cell resource and use it to carry out cellular genetic studies.	iPSCs	none	normal
ERP007111	ERR946969	Cambridge BioResource	NA	NA	induced pluripotent stem cell Fibroblast	normal	Fibroblast Skin tissue	HipSci brings together diverse constituents in genomics, proteomics, cell biology and clinical genetics to create a UK national iPS cell resource and use it to carry out cellular genetic studies.	iPSCs	none	normal
ERP007111	ERR946970	Cambridge BioResource	NA	NA	induced pluripotent stem cell Fibroblast	normal	Fibroblast Skin tissue	HipSci brings together diverse constituents in genomics, proteomics, cell biology and clinical genetics to create a UK national iPS cell resource and use it to carry out cellular genetic studies.	iPSCs	none	normal
ERP007111	ERR946971	Cambridge BioResource	NA	NA	induced pluripotent stem cell Fibroblast	normal	Fibroblast Skin tissue	HipSci brings together diverse constituents in genomics, proteomics, cell biology and clinical genetics to create a UK national iPS cell resource and use it to carry out cellular genetic studies.	iPSCs	none	normal
ERP007111	ERR946972	Cambridge BioResource	NA	NA	induced pluripotent stem cell Fibroblast	normal	Fibroblast Skin tissue	HipSci brings together diverse constituents in genomics, proteomics, cell biology and clinical genetics to create a UK national iPS cell resource and use it to carry out cellular genetic studies.	iPSCs	none	normal
ERP007111	ERR946973	Cambridge BioResource	NA	NA	induced pluripotent stem cell Fibroblast	normal	Fibroblast Skin tissue	HipSci brings together diverse constituents in genomics, proteomics, cell biology and clinical genetics to create a UK national iPS cell resource and use it to carry out cellular genetic studies.	iPSCs	none	normal
ERP007111	ERR946974	Cambridge BioResource	NA	NA	induced pluripotent stem cell Fibroblast	normal	Fibroblast Skin tissue	HipSci brings together diverse constituents in genomics, proteomics, cell biology and clinical genetics to create a UK national iPS cell resource and use it to carry out cellular genetic studies.	iPSCs	none	normal
ERP007111	ERR946975	Cambridge BioResource	NA	NA	induced pluripotent stem cell Fibroblast	normal	Fibroblast Skin tissue	HipSci brings together diverse constituents in genomics, proteomics, cell biology and clinical genetics to create a UK national iPS cell resource and use it to carry out cellular genetic studies.	iPSCs	none	normal
ERP007111	ERR946976	Cambridge BioResource	NA	NA	induced pluripotent stem cell Fibroblast	normal	Fibroblast Skin tissue	HipSci brings together diverse constituents in genomics, proteomics, cell biology and clinical genetics to create a UK national iPS cell resource and use it to carry out cellular genetic studies.	iPSCs	none	normal
ERP007111	ERR946977	Cambridge BioResource	NA	NA	induced pluripotent stem cell Fibroblast	normal	Fibroblast Skin tissue	HipSci brings together diverse constituents in genomics, proteomics, cell biology and clinical genetics to create a UK national iPS cell resource and use it to carry out cellular genetic studies.	iPSCs	none	normal
ERP007111	ERR946978	Cambridge BioResource	NA	NA	induced pluripotent stem cell Fibroblast	normal	Fibroblast Skin tissue	HipSci brings together diverse constituents in genomics, proteomics, cell biology and clinical genetics to create a UK national iPS cell resource and use it to carry out cellular genetic studies.	iPSCs	none	normal
ERP007111	ERR946979	Cambridge BioResource	NA	NA	induced pluripotent stem cell Fibroblast	normal	Fibroblast Skin tissue	HipSci brings together diverse constituents in genomics, proteomics, cell biology and clinical genetics to create a UK national iPS cell resource and use it to carry out cellular genetic studies.	iPSCs	none	normal
ERP007111	ERR946980	Cambridge BioResource	NA	NA	induced pluripotent stem cell Fibroblast	normal	Fibroblast Skin tissue	HipSci brings together diverse constituents in genomics, proteomics, cell biology and clinical genetics to create a UK national iPS cell resource and use it to carry out cellular genetic studies.	iPSCs	none	normal
ERP007111	ERR946981	Cambridge BioResource	NA	NA	induced pluripotent stem cell Fibroblast	normal	Fibroblast Skin tissue	HipSci brings together diverse constituents in genomics, proteomics, cell biology and clinical genetics to create a UK national iPS cell resource and use it to carry out cellular genetic studies.	iPSCs	none	normal
ERP007111	ERR946982	Cambridge BioResource	NA	NA	induced pluripotent stem cell Fibroblast	normal	Fibroblast Skin tissue	HipSci brings together diverse constituents in genomics, proteomics, cell biology and clinical genetics to create a UK national iPS cell resource and use it to carry out cellular genetic studies.	iPSCs	none	normal
ERP007111	ERR946983	Cambridge BioResource	NA	NA	induced pluripotent stem cell Fibroblast	normal	Fibroblast Skin tissue	HipSci brings together diverse constituents in genomics, proteomics, cell biology and clinical genetics to create a UK national iPS cell resource and use it to carry out cellular genetic studies.	iPSCs	none	normal
ERP007111	ERR946984	Cambridge BioResource	NA	NA	induced pluripotent stem cell Fibroblast	normal	Fibroblast Skin tissue	HipSci brings together diverse constituents in genomics, proteomics, cell biology and clinical genetics to create a UK national iPS cell resource and use it to carry out cellular genetic studies.	iPSCs	none	normal
ERP007111	ERR946985	Cambridge BioResource	NA	NA	induced pluripotent stem cell Fibroblast	normal	Fibroblast Skin tissue	HipSci brings together diverse constituents in genomics, proteomics, cell biology and clinical genetics to create a UK national iPS cell resource and use it to carry out cellular genetic studies.	iPSCs	none	normal
ERP007111	ERR946986	Cambridge BioResource	NA	NA	induced pluripotent stem cell Fibroblast	normal	Fibroblast Skin tissue	HipSci brings together diverse constituents in genomics, proteomics, cell biology and clinical genetics to create a UK national iPS cell resource and use it to carry out cellular genetic studies.	iPSCs	none	normal
ERP007111	ERR946987	Cambridge BioResource	NA	NA	induced pluripotent stem cell Fibroblast	normal	Fibroblast Skin tissue	HipSci brings together diverse constituents in genomics, proteomics, cell biology and clinical genetics to create a UK national iPS cell resource and use it to carry out cellular genetic studies.	iPSCs	none	normal
ERP007111	ERR946988	Cambridge BioResource	NA	NA	induced pluripotent stem cell Fibroblast	normal	Fibroblast Skin tissue	HipSci brings together diverse constituents in genomics, proteomics, cell biology and clinical genetics to create a UK national iPS cell resource and use it to carry out cellular genetic studies.	iPSCs	none	normal
ERP007111	ERR946989	Cambridge BioResource	NA	NA	induced pluripotent stem cell Fibroblast	normal	Fibroblast Skin tissue	HipSci brings together diverse constituents in genomics, proteomics, cell biology and clinical genetics to create a UK national iPS cell resource and use it to carry out cellular genetic studies.	iPSCs	none	normal
ERP007111	ERR946990	Cambridge BioResource	NA	NA	induced pluripotent stem cell Fibroblast	normal	Fibroblast Skin tissue	HipSci brings together diverse constituents in genomics, proteomics, cell biology and clinical genetics to create a UK national iPS cell resource and use it to carry out cellular genetic studies.	iPSCs	none	normal
ERP007111	ERR946991	Cambridge BioResource	NA	NA	induced pluripotent stem cell Fibroblast	normal	Fibroblast Skin tissue	HipSci brings together diverse constituents in genomics, proteomics, cell biology and clinical genetics to create a UK national iPS cell resource and use it to carry out cellular genetic studies.	iPSCs	none	normal
ERP007111	ERR946992	Cambridge BioResource	NA	NA	induced pluripotent stem cell Fibroblast	normal	Fibroblast Skin tissue	HipSci brings together diverse constituents in genomics, proteomics, cell biology and clinical genetics to create a UK national iPS cell resource and use it to carry out cellular genetic studies.	iPSCs	none	normal
ERP007111	ERR946993	Cambridge BioResource	NA	NA	induced pluripotent stem cell Fibroblast	normal	Fibroblast Skin tissue	HipSci brings together diverse constituents in genomics, proteomics, cell biology and clinical genetics to create a UK national iPS cell resource and use it to carry out cellular genetic studies.	iPSCs	none	normal
ERP007111	ERR946994	Cambridge BioResource	NA	NA	induced pluripotent stem cell Fibroblast	normal	Fibroblast Skin tissue	HipSci brings together diverse constituents in genomics, proteomics, cell biology and clinical genetics to create a UK national iPS cell resource and use it to carry out cellular genetic studies.	iPSCs	none	normal
ERP007111	ERR946995	Cambridge BioResource	NA	NA	induced pluripotent stem cell Fibroblast	normal	Fibroblast Skin tissue	HipSci brings together diverse constituents in genomics, proteomics, cell biology and clinical genetics to create a UK national iPS cell resource and use it to carry out cellular genetic studies.	iPSCs	none	normal
ERP007111	ERR946996	Cambridge BioResource	NA	NA	induced pluripotent stem cell Fibroblast	normal	Fibroblast Skin tissue	HipSci brings together diverse constituents in genomics, proteomics, cell biology and clinical genetics to create a UK national iPS cell resource and use it to carry out cellular genetic studies.	iPSCs	none	normal
ERP007111	ERR946997	Cambridge BioResource	NA	NA	induced pluripotent stem cell Fibroblast	normal	Fibroblast Skin tissue	HipSci brings together diverse constituents in genomics, proteomics, cell biology and clinical genetics to create a UK national iPS cell resource and use it to carry out cellular genetic studies.	iPSCs	none	normal
ERP007111	ERR946998	Cambridge BioResource	NA	NA	induced pluripotent stem cell Fibroblast	normal	Fibroblast Skin tissue	HipSci brings together diverse constituents in genomics, proteomics, cell biology and clinical genetics to create a UK national iPS cell resource and use it to carry out cellular genetic studies.	iPSCs	none	normal
ERP007111	ERR946999	Cambridge BioResource	NA	NA	induced pluripotent stem cell Fibroblast	normal	Fibroblast Skin tissue	HipSci brings together diverse constituents in genomics, proteomics, cell biology and clinical genetics to create a UK national iPS cell resource and use it to carry out cellular genetic studies.	iPSCs	none	normal
ERP007111	ERR1837000	Cambridge BioResource	NA	NA	induced pluripotent stem cell Fibroblast	normal	Fibroblast Skin tissue	HipSci brings together diverse constituents in genomics, proteomics, cell biology and clinical genetics to create a UK national iPS cell resource and use it to carry out cellular genetic studies.	iPSCs	none	normal
ERP007111	ERR1837001	Cambridge BioResource	NA	NA	induced pluripotent stem cell Fibroblast	normal	Fibroblast Skin tissue	HipSci brings together diverse constituents in genomics, proteomics, cell biology and clinical genetics to create a UK national iPS cell resource and use it to carry out cellular genetic studies.	iPSCs	none	normal
ERP007111	ERR1837002	Cambridge BioResource	NA	NA	induced pluripotent stem cell Fibroblast	normal	Fibroblast Skin tissue	HipSci brings together diverse constituents in genomics, proteomics, cell biology and clinical genetics to create a UK national iPS cell resource and use it to carry out cellular genetic studies.	iPSCs	none	normal
ERP007111	ERR1837003	Cambridge BioResource	NA	NA	induced pluripotent stem cell Fibroblast	normal	Fibroblast Skin tissue	HipSci brings together diverse constituents in genomics, proteomics, cell biology and clinical genetics to create a UK national iPS cell resource and use it to carry out cellular genetic studies.	iPSCs	none	normal
ERP007111	ERR1837004	Cambridge BioResource	NA	NA	induced pluripotent stem cell Fibroblast	normal	Fibroblast Skin tissue	HipSci brings together diverse constituents in genomics, proteomics, cell biology and clinical genetics to create a UK national iPS cell resource and use it to carry out cellular genetic studies.	iPSCs	none	normal
ERP007111	ERR1837006	Cambridge BioResource	NA	NA	induced pluripotent stem cell Fibroblast	normal	Fibroblast Skin tissue	HipSci brings together diverse constituents in genomics, proteomics, cell biology and clinical genetics to create a UK national iPS cell resource and use it to carry out cellular genetic studies.	iPSCs	none	normal
ERP007111	ERR1837007	Cambridge BioResource	NA	NA	induced pluripotent stem cell Fibroblast	normal	Fibroblast Skin tissue	HipSci brings together diverse constituents in genomics, proteomics, cell biology and clinical genetics to create a UK national iPS cell resource and use it to carry out cellular genetic studies.	iPSCs	none	normal
ERP007111	ERR1837008	Cambridge BioResource	NA	NA	induced pluripotent stem cell Fibroblast	normal	Fibroblast Skin tissue	HipSci brings together diverse constituents in genomics, proteomics, cell biology and clinical genetics to create a UK national iPS cell resource and use it to carry out cellular genetic studies.	iPSCs	none	normal
ERP007111	ERR1837009	Cambridge BioResource	NA	NA	induced pluripotent stem cell Fibroblast	normal	Fibroblast Skin tissue	HipSci brings together diverse constituents in genomics, proteomics, cell biology and clinical genetics to create a UK national iPS cell resource and use it to carry out cellular genetic studies.	iPSCs	none	normal
ERP007111	ERR1837010	Cambridge BioResource	NA	NA	induced pluripotent stem cell Fibroblast	normal	Fibroblast Skin tissue	HipSci brings together diverse constituents in genomics, proteomics, cell biology and clinical genetics to create a UK national iPS cell resource and use it to carry out cellular genetic studies.	iPSCs	none	normal
ERP007111	ERR1837011	Cambridge BioResource	NA	NA	induced pluripotent stem cell Fibroblast	normal	Fibroblast Skin tissue	HipSci brings together diverse constituents in genomics, proteomics, cell biology and clinical genetics to create a UK national iPS cell resource and use it to carry out cellular genetic studies.	iPSCs	none	normal
ERP007111	ERR1837012	Cambridge BioResource	NA	NA	induced pluripotent stem cell Fibroblast	normal	Fibroblast Skin tissue	HipSci brings together diverse constituents in genomics, proteomics, cell biology and clinical genetics to create a UK national iPS cell resource and use it to carry out cellular genetic studies.	iPSCs	none	normal
ERP007111	ERR1837013	Cambridge BioResource	NA	NA	induced pluripotent stem cell Fibroblast	normal	Fibroblast Skin tissue	HipSci brings together diverse constituents in genomics, proteomics, cell biology and clinical genetics to create a UK national iPS cell resource and use it to carry out cellular genetic studies.	iPSCs	none	normal
ERP007111	ERR1837014	Cambridge BioResource	NA	NA	induced pluripotent stem cell Fibroblast	normal	Fibroblast Skin tissue	HipSci brings together diverse constituents in genomics, proteomics, cell biology and clinical genetics to create a UK national iPS cell resource and use it to carry out cellular genetic studies.	iPSCs	none	normal
ERP007111	ERR1837015	Cambridge BioResource	NA	NA	induced pluripotent stem cell Fibroblast	normal	Fibroblast Skin tissue	HipSci brings together diverse constituents in genomics, proteomics, cell biology and clinical genetics to create a UK national iPS cell resource and use it to carry out cellular genetic studies.	iPSCs	none	normal
ERP007111	ERR1837016	Cambridge BioResource	NA	NA	induced pluripotent stem cell Fibroblast	normal	Fibroblast Skin tissue	HipSci brings together diverse constituents in genomics, proteomics, cell biology and clinical genetics to create a UK national iPS cell resource and use it to carry out cellular genetic studies.	iPSCs	none	normal
ERP007111	ERR1837017	Cambridge BioResource	NA	NA	induced pluripotent stem cell Fibroblast	normal	Fibroblast Skin tissue	HipSci brings together diverse constituents in genomics, proteomics, cell biology and clinical genetics to create a UK national iPS cell resource and use it to carry out cellular genetic studies.	iPSCs	none	normal
ERP007111	ERR1837018	Cambridge BioResource	NA	NA	induced pluripotent stem cell Fibroblast	normal	Fibroblast Skin tissue	HipSci brings together diverse constituents in genomics, proteomics, cell biology and clinical genetics to create a UK national iPS cell resource and use it to carry out cellular genetic studies.	iPSCs	none	normal
ERP007111	ERR1837019	Cambridge BioResource	NA	NA	induced pluripotent stem cell Fibroblast	normal	Fibroblast Skin tissue	HipSci brings together diverse constituents in genomics, proteomics, cell biology and clinical genetics to create a UK national iPS cell resource and use it to carry out cellular genetic studies.	iPSCs	none	normal
ERP007111	ERR1837020	Cambridge BioResource	NA	NA	induced pluripotent stem cell Fibroblast	normal	Fibroblast Skin tissue	HipSci brings together diverse constituents in genomics, proteomics, cell biology and clinical genetics to create a UK national iPS cell resource and use it to carry out cellular genetic studies.	iPSCs	none	normal
ERP007111	ERR1837021	Cambridge BioResource	NA	NA	induced pluripotent stem cell Fibroblast	normal	Fibroblast Skin tissue	HipSci brings together diverse constituents in genomics, proteomics, cell biology and clinical genetics to create a UK national iPS cell resource and use it to carry out cellular genetic studies.	iPSCs	none	normal
ERP007111	ERR1837022	Cambridge BioResource	NA	NA	induced pluripotent stem cell Fibroblast	normal	Fibroblast Skin tissue	HipSci brings together diverse constituents in genomics, proteomics, cell biology and clinical genetics to create a UK national iPS cell resource and use it to carry out cellular genetic studies.	iPSCs	none	normal
ERP007111	ERR1837023	Cambridge BioResource	NA	NA	induced pluripotent stem cell Fibroblast	normal	Fibroblast Skin tissue	HipSci brings together diverse constituents in genomics, proteomics, cell biology and clinical genetics to create a UK national iPS cell resource and use it to carry out cellular genetic studies.	iPSCs	none	normal
ERP007111	ERR1837024	Cambridge BioResource	NA	NA	induced pluripotent stem cell Fibroblast	normal	Fibroblast Skin tissue	HipSci brings together diverse constituents in genomics, proteomics, cell biology and clinical genetics to create a UK national iPS cell resource and use it to carry out cellular genetic studies.	iPSCs	none	normal
ERP007111	ERR1837025	Cambridge BioResource	NA	NA	induced pluripotent stem cell Fibroblast	normal	Fibroblast Skin tissue	HipSci brings together diverse constituents in genomics, proteomics, cell biology and clinical genetics to create a UK national iPS cell resource and use it to carry out cellular genetic studies.	iPSCs	none	normal
ERP007111	ERR1837026	Cambridge BioResource	NA	NA	induced pluripotent stem cell Fibroblast	normal	Fibroblast Skin tissue	HipSci brings together diverse constituents in genomics, proteomics, cell biology and clinical genetics to create a UK national iPS cell resource and use it to carry out cellular genetic studies.	iPSCs	none	normal
ERP007111	ERR1837027	Cambridge BioResource	NA	NA	induced pluripotent stem cell Fibroblast	normal	Fibroblast Skin tissue	HipSci brings together diverse constituents in genomics, proteomics, cell biology and clinical genetics to create a UK national iPS cell resource and use it to carry out cellular genetic studies.	iPSCs	none	normal
ERP007111	ERR1837028	Cambridge BioResource	NA	NA	induced pluripotent stem cell Fibroblast	normal	Fibroblast Skin tissue	HipSci brings together diverse constituents in genomics, proteomics, cell biology and clinical genetics to create a UK national iPS cell resource and use it to carry out cellular genetic studies.	iPSCs	none	normal
ERP007111	ERR1837029	Cambridge BioResource	NA	NA	induced pluripotent stem cell Fibroblast	normal	Fibroblast Skin tissue	HipSci brings together diverse constituents in genomics, proteomics, cell biology and clinical genetics to create a UK national iPS cell resource and use it to carry out cellular genetic studies.	iPSCs	none	normal
ERP007111	ERR1837030	Cambridge BioResource	NA	NA	induced pluripotent stem cell Fibroblast	normal	Fibroblast Skin tissue	HipSci brings together diverse constituents in genomics, proteomics, cell biology and clinical genetics to create a UK national iPS cell resource and use it to carry out cellular genetic studies.	iPSCs	none	normal
ERP007111	ERR1837031	Cambridge BioResource	NA	NA	induced pluripotent stem cell Fibroblast	normal	Fibroblast Skin tissue	HipSci brings together diverse constituents in genomics, proteomics, cell biology and clinical genetics to create a UK national iPS cell resource and use it to carry out cellular genetic studies.	iPSCs	none	normal
ERP007111	ERR1837032	Cambridge BioResource	NA	NA	induced pluripotent stem cell Fibroblast	normal	Fibroblast Skin tissue	HipSci brings together diverse constituents in genomics, proteomics, cell biology and clinical genetics to create a UK national iPS cell resource and use it to carry out cellular genetic studies.	iPSCs	none	normal
ERP007111	ERR1837033	Cambridge BioResource	NA	NA	induced pluripotent stem cell Fibroblast	normal	Fibroblast Skin tissue	HipSci brings together diverse constituents in genomics, proteomics, cell biology and clinical genetics to create a UK national iPS cell resource and use it to carry out cellular genetic studies.	iPSCs	none	normal
ERP007111	ERR1837034	Cambridge BioResource	NA	NA	induced pluripotent stem cell Fibroblast	normal	Fibroblast Skin tissue	HipSci brings together diverse constituents in genomics, proteomics, cell biology and clinical genetics to create a UK national iPS cell resource and use it to carry out cellular genetic studies.	iPSCs	none	normal
ERP007111	ERR1837035	Cambridge BioResource	NA	NA	induced pluripotent stem cell Fibroblast	normal	Fibroblast Skin tissue	HipSci brings together diverse constituents in genomics, proteomics, cell biology and clinical genetics to create a UK national iPS cell resource and use it to carry out cellular genetic studies.	iPSCs	none	normal
ERP007111	ERR1837036	Cambridge BioResource	NA	NA	induced pluripotent stem cell Fibroblast	normal	Fibroblast Skin tissue	HipSci brings together diverse constituents in genomics, proteomics, cell biology and clinical genetics to create a UK national iPS cell resource and use it to carry out cellular genetic studies.	iPSCs	none	normal
ERP007111	ERR1837037	Cambridge BioResource	NA	NA	induced pluripotent stem cell Fibroblast	normal	Fibroblast Skin tissue	HipSci brings together diverse constituents in genomics, proteomics, cell biology and clinical genetics to create a UK national iPS cell resource and use it to carry out cellular genetic studies.	iPSCs	none	normal
ERP007111	ERR1837038	Cambridge BioResource	NA	NA	induced pluripotent stem cell Fibroblast	normal	Fibroblast Skin tissue	HipSci brings together diverse constituents in genomics, proteomics, cell biology and clinical genetics to create a UK national iPS cell resource and use it to carry out cellular genetic studies.	iPSCs	none	normal
ERP007111	ERR1837039	Cambridge BioResource	NA	NA	induced pluripotent stem cell Fibroblast	normal	Fibroblast Skin tissue	HipSci brings together diverse constituents in genomics, proteomics, cell biology and clinical genetics to create a UK national iPS cell resource and use it to carry out cellular genetic studies.	iPSCs	none	normal
ERP007111	ERR1837040	Cambridge BioResource	NA	NA	induced pluripotent stem cell Fibroblast	normal	Fibroblast Skin tissue	HipSci brings together diverse constituents in genomics, proteomics, cell biology and clinical genetics to create a UK national iPS cell resource and use it to carry out cellular genetic studies.	iPSCs	none	normal
ERP007111	ERR1837041	Cambridge BioResource	NA	NA	induced pluripotent stem cell Fibroblast	normal	Fibroblast Skin tissue	HipSci brings together diverse constituents in genomics, proteomics, cell biology and clinical genetics to create a UK national iPS cell resource and use it to carry out cellular genetic studies.	iPSCs	none	normal
ERP007111	ERR1837042	Cambridge BioResource	NA	NA	induced pluripotent stem cell Fibroblast	normal	Fibroblast Skin tissue	HipSci brings together diverse constituents in genomics, proteomics, cell biology and clinical genetics to create a UK national iPS cell resource and use it to carry out cellular genetic studies.	iPSCs	none	normal
ERP007111	ERR1837043	Cambridge BioResource	NA	NA	induced pluripotent stem cell Fibroblast	normal	Fibroblast Skin tissue	HipSci brings together diverse constituents in genomics, proteomics, cell biology and clinical genetics to create a UK national iPS cell resource and use it to carry out cellular genetic studies.	iPSCs	none	normal
ERP007111	ERR1837044	Cambridge BioResource	NA	NA	induced pluripotent stem cell Fibroblast	normal	Fibroblast Skin tissue	HipSci brings together diverse constituents in genomics, proteomics, cell biology and clinical genetics to create a UK national iPS cell resource and use it to carry out cellular genetic studies.	iPSCs	none	normal
ERP007111	ERR1837045	Cambridge BioResource	NA	NA	induced pluripotent stem cell Fibroblast	normal	Fibroblast Skin tissue	HipSci brings together diverse constituents in genomics, proteomics, cell biology and clinical genetics to create a UK national iPS cell resource and use it to carry out cellular genetic studies.	iPSCs	none	normal
ERP007111	ERR1837046	Cambridge BioResource	NA	NA	induced pluripotent stem cell Fibroblast	normal	Fibroblast Skin tissue	HipSci brings together diverse constituents in genomics, proteomics, cell biology and clinical genetics to create a UK national iPS cell resource and use it to carry out cellular genetic studies.	iPSCs	none	normal
ERP007111	ERR1837048	Cambridge BioResource	NA	NA	induced pluripotent stem cell Fibroblast	normal	Fibroblast Skin tissue	HipSci brings together diverse constituents in genomics, proteomics, cell biology and clinical genetics to create a UK national iPS cell resource and use it to carry out cellular genetic studies.	iPSCs	none	normal
ERP007111	ERR1837049	Cambridge BioResource	NA	NA	induced pluripotent stem cell Fibroblast	normal	Fibroblast Skin tissue	HipSci brings together diverse constituents in genomics, proteomics, cell biology and clinical genetics to create a UK national iPS cell resource and use it to carry out cellular genetic studies.	iPSCs	none	normal
ERP007111	ERR1837050	Cambridge BioResource	NA	NA	induced pluripotent stem cell Fibroblast	normal	Fibroblast Skin tissue	HipSci brings together diverse constituents in genomics, proteomics, cell biology and clinical genetics to create a UK national iPS cell resource and use it to carry out cellular genetic studies.	iPSCs	none	normal
ERP007111	ERR1837051	Cambridge BioResource	NA	NA	induced pluripotent stem cell Fibroblast	normal	Fibroblast Skin tissue	HipSci brings together diverse constituents in genomics, proteomics, cell biology and clinical genetics to create a UK national iPS cell resource and use it to carry out cellular genetic studies.	iPSCs	none	normal
ERP007111	ERR1837052	Cambridge BioResource	NA	NA	induced pluripotent stem cell Fibroblast	normal	Fibroblast Skin tissue	HipSci brings together diverse constituents in genomics, proteomics, cell biology and clinical genetics to create a UK national iPS cell resource and use it to carry out cellular genetic studies.	iPSCs	none	normal
ERP007111	ERR1837053	Cambridge BioResource	NA	NA	induced pluripotent stem cell Fibroblast	normal	Fibroblast Skin tissue	HipSci brings together diverse constituents in genomics, proteomics, cell biology and clinical genetics to create a UK national iPS cell resource and use it to carry out cellular genetic studies.	iPSCs	none	normal
ERP007111	ERR1837054	Cambridge BioResource	NA	NA	induced pluripotent stem cell Fibroblast	normal	Fibroblast Skin tissue	HipSci brings together diverse constituents in genomics, proteomics, cell biology and clinical genetics to create a UK national iPS cell resource and use it to carry out cellular genetic studies.	iPSCs	none	normal
ERP007111	ERR1837055	Cambridge BioResource	NA	NA	induced pluripotent stem cell Fibroblast	normal	Fibroblast Skin tissue	HipSci brings together diverse constituents in genomics, proteomics, cell biology and clinical genetics to create a UK national iPS cell resource and use it to carry out cellular genetic studies.	iPSCs	none	normal
ERP007111	ERR1837056	Cambridge BioResource	NA	NA	induced pluripotent stem cell Fibroblast	normal	Fibroblast Skin tissue	HipSci brings together diverse constituents in genomics, proteomics, cell biology and clinical genetics to create a UK national iPS cell resource and use it to carry out cellular genetic studies.	iPSCs	none	normal
ERP007111	ERR1837057	Cambridge BioResource	NA	NA	induced pluripotent stem cell Fibroblast	normal	Fibroblast Skin tissue	HipSci brings together diverse constituents in genomics, proteomics, cell biology and clinical genetics to create a UK national iPS cell resource and use it to carry out cellular genetic studies.	iPSCs	none	normal
ERP007111	ERR1837058	Cambridge BioResource	NA	NA	induced pluripotent stem cell Fibroblast	normal	Fibroblast Skin tissue	HipSci brings together diverse constituents in genomics, proteomics, cell biology and clinical genetics to create a UK national iPS cell resource and use it to carry out cellular genetic studies.	iPSCs	none	normal
ERP007111	ERR1837059	Cambridge BioResource	NA	NA	induced pluripotent stem cell Fibroblast	normal	Fibroblast Skin tissue	HipSci brings together diverse constituents in genomics, proteomics, cell biology and clinical genetics to create a UK national iPS cell resource and use it to carry out cellular genetic studies.	iPSCs	none	normal
ERP007111	ERR1837060	Cambridge BioResource	NA	NA	induced pluripotent stem cell Fibroblast	normal	Fibroblast Skin tissue	HipSci brings together diverse constituents in genomics, proteomics, cell biology and clinical genetics to create a UK national iPS cell resource and use it to carry out cellular genetic studies.	iPSCs	none	normal
ERP007111	ERR1837061	Cambridge BioResource	NA	NA	induced pluripotent stem cell Fibroblast	normal	Fibroblast Skin tissue	HipSci brings together diverse constituents in genomics, proteomics, cell biology and clinical genetics to create a UK national iPS cell resource and use it to carry out cellular genetic studies.	iPSCs	none	normal
ERP007111	ERR1837062	Cambridge BioResource	NA	NA	induced pluripotent stem cell Fibroblast	normal	Fibroblast Skin tissue	HipSci brings together diverse constituents in genomics, proteomics, cell biology and clinical genetics to create a UK national iPS cell resource and use it to carry out cellular genetic studies.	iPSCs	none	normal
ERP007111	ERR1837063	Cambridge BioResource	NA	NA	induced pluripotent stem cell Fibroblast	normal	Fibroblast Skin tissue	HipSci brings together diverse constituents in genomics, proteomics, cell biology and clinical genetics to create a UK national iPS cell resource and use it to carry out cellular genetic studies.	iPSCs	none	normal
ERP007111	ERR1837064	Cambridge BioResource	NA	NA	induced pluripotent stem cell Fibroblast	normal	Fibroblast Skin tissue	HipSci brings together diverse constituents in genomics, proteomics, cell biology and clinical genetics to create a UK national iPS cell resource and use it to carry out cellular genetic studies.	iPSCs	none	normal
ERP007111	ERR1837065	Cambridge BioResource	NA	NA	induced pluripotent stem cell Fibroblast	normal	Fibroblast Skin tissue	HipSci brings together diverse constituents in genomics, proteomics, cell biology and clinical genetics to create a UK national iPS cell resource and use it to carry out cellular genetic studies.	iPSCs	none	normal
ERP007111	ERR1837067	Cambridge BioResource	NA	NA	induced pluripotent stem cell Fibroblast	normal	Fibroblast Skin tissue	HipSci brings together diverse constituents in genomics, proteomics, cell biology and clinical genetics to create a UK national iPS cell resource and use it to carry out cellular genetic studies.	iPSCs	none	normal
ERP007111	ERR1837068	Cambridge BioResource	NA	NA	induced pluripotent stem cell Fibroblast	normal	Fibroblast Skin tissue	HipSci brings together diverse constituents in genomics, proteomics, cell biology and clinical genetics to create a UK national iPS cell resource and use it to carry out cellular genetic studies.	iPSCs	none	normal
ERP007111	ERR1837069	Cambridge BioResource	NA	NA	induced pluripotent stem cell Fibroblast	normal	Fibroblast Skin tissue	HipSci brings together diverse constituents in genomics, proteomics, cell biology and clinical genetics to create a UK national iPS cell resource and use it to carry out cellular genetic studies.	iPSCs	none	normal
ERP007111	ERR1837070	Cambridge BioResource	NA	NA	induced pluripotent stem cell Fibroblast	normal	Fibroblast Skin tissue	HipSci brings together diverse constituents in genomics, proteomics, cell biology and clinical genetics to create a UK national iPS cell resource and use it to carry out cellular genetic studies.	iPSCs	none	normal
ERP007111	ERR1837071	Cambridge BioResource	NA	NA	induced pluripotent stem cell Fibroblast	normal	Fibroblast Skin tissue	HipSci brings together diverse constituents in genomics, proteomics, cell biology and clinical genetics to create a UK national iPS cell resource and use it to carry out cellular genetic studies.	iPSCs	none	normal
ERP007111	ERR1837072	Cambridge BioResource	NA	NA	induced pluripotent stem cell Fibroblast	normal	Fibroblast Skin tissue	HipSci brings together diverse constituents in genomics, proteomics, cell biology and clinical genetics to create a UK national iPS cell resource and use it to carry out cellular genetic studies.	iPSCs	none	normal
ERP007111	ERR1837073	Cambridge BioResource	NA	NA	induced pluripotent stem cell Fibroblast	normal	Fibroblast Skin tissue	HipSci brings together diverse constituents in genomics, proteomics, cell biology and clinical genetics to create a UK national iPS cell resource and use it to carry out cellular genetic studies.	iPSCs	none	normal
ERP007111	ERR1837074	Cambridge BioResource	NA	NA	induced pluripotent stem cell Fibroblast	normal	Fibroblast Skin tissue	HipSci brings together diverse constituents in genomics, proteomics, cell biology and clinical genetics to create a UK national iPS cell resource and use it to carry out cellular genetic studies.	iPSCs	none	normal
ERP007111	ERR1837075	Cambridge BioResource	NA	NA	induced pluripotent stem cell Fibroblast	normal	Fibroblast Skin tissue	HipSci brings together diverse constituents in genomics, proteomics, cell biology and clinical genetics to create a UK national iPS cell resource and use it to carry out cellular genetic studies.	iPSCs	none	normal
ERP007111	ERR1837076	Cambridge BioResource	NA	NA	induced pluripotent stem cell Fibroblast	normal	Fibroblast Skin tissue	HipSci brings together diverse constituents in genomics, proteomics, cell biology and clinical genetics to create a UK national iPS cell resource and use it to carry out cellular genetic studies.	iPSCs	none	normal
ERP007111	ERR1837077	Cambridge BioResource	NA	NA	induced pluripotent stem cell Fibroblast	normal	Fibroblast Skin tissue	HipSci brings together diverse constituents in genomics, proteomics, cell biology and clinical genetics to create a UK national iPS cell resource and use it to carry out cellular genetic studies.	iPSCs	none	normal
ERP007111	ERR1837078	Cambridge BioResource	NA	NA	induced pluripotent stem cell Fibroblast	normal	Fibroblast Skin tissue	HipSci brings together diverse constituents in genomics, proteomics, cell biology and clinical genetics to create a UK national iPS cell resource and use it to carry out cellular genetic studies.	iPSCs	none	normal
ERP007111	ERR1837079	Cambridge BioResource	NA	NA	induced pluripotent stem cell Fibroblast	normal	Fibroblast Skin tissue	HipSci brings together diverse constituents in genomics, proteomics, cell biology and clinical genetics to create a UK national iPS cell resource and use it to carry out cellular genetic studies.	iPSCs	none	normal
ERP007111	ERR1837080	Cambridge BioResource	NA	NA	induced pluripotent stem cell Fibroblast	normal	Fibroblast Skin tissue	HipSci brings together diverse constituents in genomics, proteomics, cell biology and clinical genetics to create a UK national iPS cell resource and use it to carry out cellular genetic studies.	iPSCs	none	normal
ERP007111	ERR1837081	Cambridge BioResource	NA	NA	induced pluripotent stem cell Fibroblast	normal	Fibroblast Skin tissue	HipSci brings together diverse constituents in genomics, proteomics, cell biology and clinical genetics to create a UK national iPS cell resource and use it to carry out cellular genetic studies.	iPSCs	none	normal
ERP007111	ERR1837082	Cambridge BioResource	NA	NA	induced pluripotent stem cell Fibroblast	normal	Fibroblast Skin tissue	HipSci brings together diverse constituents in genomics, proteomics, cell biology and clinical genetics to create a UK national iPS cell resource and use it to carry out cellular genetic studies.	iPSCs	none	normal
ERP007111	ERR1837083	Cambridge BioResource	NA	NA	induced pluripotent stem cell Fibroblast	normal	Fibroblast Skin tissue	HipSci brings together diverse constituents in genomics, proteomics, cell biology and clinical genetics to create a UK national iPS cell resource and use it to carry out cellular genetic studies.	iPSCs	none	normal
ERP007111	ERR1837084	Cambridge BioResource	NA	NA	induced pluripotent stem cell Fibroblast	normal	Fibroblast Skin tissue	HipSci brings together diverse constituents in genomics, proteomics, cell biology and clinical genetics to create a UK national iPS cell resource and use it to carry out cellular genetic studies.	iPSCs	none	normal
ERP007111	ERR1837085	Cambridge BioResource	NA	NA	induced pluripotent stem cell Fibroblast	normal	Fibroblast Skin tissue	HipSci brings together diverse constituents in genomics, proteomics, cell biology and clinical genetics to create a UK national iPS cell resource and use it to carry out cellular genetic studies.	iPSCs	none	normal
ERP007111	ERR1837086	Cambridge BioResource	NA	NA	induced pluripotent stem cell Fibroblast	normal	Fibroblast Skin tissue	HipSci brings together diverse constituents in genomics, proteomics, cell biology and clinical genetics to create a UK national iPS cell resource and use it to carry out cellular genetic studies.	iPSCs	none	normal
ERP007111	ERR1555093	Cambridge BioResource	NA	NA	induced pluripotent stem cell Fibroblast	normal	Fibroblast Skin tissue	HipSci brings together diverse constituents in genomics, proteomics, cell biology and clinical genetics to create a UK national iPS cell resource and use it to carry out cellular genetic studies.	iPSCs	none	normal
ERP007111	ERR1555094	Cambridge BioResource	NA	NA	induced pluripotent stem cell Fibroblast	normal	Fibroblast Skin tissue	HipSci brings together diverse constituents in genomics, proteomics, cell biology and clinical genetics to create a UK national iPS cell resource and use it to carry out cellular genetic studies.	iPSCs	none	normal
ERP007111	ERR1555095	Cambridge BioResource	NA	NA	induced pluripotent stem cell Fibroblast	normal	Fibroblast Skin tissue	HipSci brings together diverse constituents in genomics, proteomics, cell biology and clinical genetics to create a UK national iPS cell resource and use it to carry out cellular genetic studies.	iPSCs	none	normal
ERP007111	ERR1555096	Cambridge BioResource	NA	NA	induced pluripotent stem cell Fibroblast	normal	Fibroblast Skin tissue	HipSci brings together diverse constituents in genomics, proteomics, cell biology and clinical genetics to create a UK national iPS cell resource and use it to carry out cellular genetic studies.	iPSCs	none	normal
ERP007111	ERR1555098	Cambridge BioResource	NA	NA	induced pluripotent stem cell Fibroblast	normal	Fibroblast Skin tissue	HipSci brings together diverse constituents in genomics, proteomics, cell biology and clinical genetics to create a UK national iPS cell resource and use it to carry out cellular genetic studies.	iPSCs	none	normal
ERP007111	ERR1555099	Cambridge BioResource	NA	NA	induced pluripotent stem cell Fibroblast	normal	Fibroblast Skin tissue	HipSci brings together diverse constituents in genomics, proteomics, cell biology and clinical genetics to create a UK national iPS cell resource and use it to carry out cellular genetic studies.	iPSCs	none	normal
ERP007111	ERR1555100	Cambridge BioResource	NA	NA	induced pluripotent stem cell Fibroblast	normal	Fibroblast Skin tissue	HipSci brings together diverse constituents in genomics, proteomics, cell biology and clinical genetics to create a UK national iPS cell resource and use it to carry out cellular genetic studies.	iPSCs	none	normal
ERP007111	ERR1555101	Cambridge BioResource	NA	NA	induced pluripotent stem cell Fibroblast	normal	Fibroblast Skin tissue	HipSci brings together diverse constituents in genomics, proteomics, cell biology and clinical genetics to create a UK national iPS cell resource and use it to carry out cellular genetic studies.	iPSCs	none	normal
ERP007111	ERR1555102	Cambridge BioResource	NA	NA	induced pluripotent stem cell Fibroblast	normal	Fibroblast Skin tissue	HipSci brings together diverse constituents in genomics, proteomics, cell biology and clinical genetics to create a UK national iPS cell resource and use it to carry out cellular genetic studies.	iPSCs	none	normal
ERP007111	ERR1555103	Cambridge BioResource	NA	NA	induced pluripotent stem cell Fibroblast	normal	Fibroblast Skin tissue	HipSci brings together diverse constituents in genomics, proteomics, cell biology and clinical genetics to create a UK national iPS cell resource and use it to carry out cellular genetic studies.	iPSCs	none	normal
ERP007111	ERR1555105	Cambridge BioResource	NA	NA	induced pluripotent stem cell Fibroblast	normal	Fibroblast Skin tissue	HipSci brings together diverse constituents in genomics, proteomics, cell biology and clinical genetics to create a UK national iPS cell resource and use it to carry out cellular genetic studies.	iPSCs	none	normal
ERP007111	ERR1555106	Cambridge BioResource	NA	NA	induced pluripotent stem cell Fibroblast	normal	Fibroblast Skin tissue	HipSci brings together diverse constituents in genomics, proteomics, cell biology and clinical genetics to create a UK national iPS cell resource and use it to carry out cellular genetic studies.	iPSCs	none	normal
ERP007111	ERR1555107	Cambridge BioResource	NA	NA	induced pluripotent stem cell Fibroblast	normal	Fibroblast Skin tissue	HipSci brings together diverse constituents in genomics, proteomics, cell biology and clinical genetics to create a UK national iPS cell resource and use it to carry out cellular genetic studies.	iPSCs	none	normal
ERP007111	ERR1555108	Cambridge BioResource	NA	NA	induced pluripotent stem cell Fibroblast	normal	Fibroblast Skin tissue	HipSci brings together diverse constituents in genomics, proteomics, cell biology and clinical genetics to create a UK national iPS cell resource and use it to carry out cellular genetic studies.	iPSCs	none	normal
ERP007111	ERR1555109	Cambridge BioResource	NA	NA	induced pluripotent stem cell Fibroblast	normal	Fibroblast Skin tissue	HipSci brings together diverse constituents in genomics, proteomics, cell biology and clinical genetics to create a UK national iPS cell resource and use it to carry out cellular genetic studies.	iPSCs	none	normal
ERP007111	ERR1555110	Cambridge BioResource	NA	NA	induced pluripotent stem cell Fibroblast	normal	Fibroblast Skin tissue	HipSci brings together diverse constituents in genomics, proteomics, cell biology and clinical genetics to create a UK national iPS cell resource and use it to carry out cellular genetic studies.	iPSCs	none	normal
ERP007111	ERR1555111	Cambridge BioResource	NA	NA	induced pluripotent stem cell Fibroblast	normal	Fibroblast Skin tissue	HipSci brings together diverse constituents in genomics, proteomics, cell biology and clinical genetics to create a UK national iPS cell resource and use it to carry out cellular genetic studies.	iPSCs	none	normal
ERP007111	ERR1555112	Cambridge BioResource	NA	NA	induced pluripotent stem cell Fibroblast	normal	Fibroblast Skin tissue	HipSci brings together diverse constituents in genomics, proteomics, cell biology and clinical genetics to create a UK national iPS cell resource and use it to carry out cellular genetic studies.	iPSCs	none	normal
ERP007111	ERR1555113	Cambridge BioResource	NA	NA	induced pluripotent stem cell Fibroblast	normal	Fibroblast Skin tissue	HipSci brings together diverse constituents in genomics, proteomics, cell biology and clinical genetics to create a UK national iPS cell resource and use it to carry out cellular genetic studies.	iPSCs	none	normal
ERP007111	ERR1555114	Cambridge BioResource	NA	NA	induced pluripotent stem cell Fibroblast	normal	Fibroblast Skin tissue	HipSci brings together diverse constituents in genomics, proteomics, cell biology and clinical genetics to create a UK national iPS cell resource and use it to carry out cellular genetic studies.	iPSCs	none	normal
ERP007111	ERR1555115	Cambridge BioResource	NA	NA	induced pluripotent stem cell Fibroblast	normal	Fibroblast Skin tissue	HipSci brings together diverse constituents in genomics, proteomics, cell biology and clinical genetics to create a UK national iPS cell resource and use it to carry out cellular genetic studies.	iPSCs	none	normal
ERP007111	ERR1555116	Cambridge BioResource	NA	NA	induced pluripotent stem cell Fibroblast	normal	Fibroblast Skin tissue	HipSci brings together diverse constituents in genomics, proteomics, cell biology and clinical genetics to create a UK national iPS cell resource and use it to carry out cellular genetic studies.	iPSCs	none	normal
ERP007111	ERR1555117	Cambridge BioResource	NA	NA	induced pluripotent stem cell Fibroblast	normal	Fibroblast Skin tissue	HipSci brings together diverse constituents in genomics, proteomics, cell biology and clinical genetics to create a UK national iPS cell resource and use it to carry out cellular genetic studies.	iPSCs	none	normal
ERP007111	ERR1555118	Cambridge BioResource	NA	NA	induced pluripotent stem cell Fibroblast	normal	Fibroblast Skin tissue	HipSci brings together diverse constituents in genomics, proteomics, cell biology and clinical genetics to create a UK national iPS cell resource and use it to carry out cellular genetic studies.	iPSCs	none	normal
ERP007111	ERR1555119	Cambridge BioResource	NA	NA	induced pluripotent stem cell Fibroblast	normal	Fibroblast Skin tissue	HipSci brings together diverse constituents in genomics, proteomics, cell biology and clinical genetics to create a UK national iPS cell resource and use it to carry out cellular genetic studies.	iPSCs	none	normal
ERP007111	ERR1555120	Cambridge BioResource	NA	NA	induced pluripotent stem cell Fibroblast	normal	Fibroblast Skin tissue	HipSci brings together diverse constituents in genomics, proteomics, cell biology and clinical genetics to create a UK national iPS cell resource and use it to carry out cellular genetic studies.	iPSCs	none	normal
ERP007111	ERR1555121	Cambridge BioResource	NA	NA	induced pluripotent stem cell Fibroblast	normal	Fibroblast Skin tissue	HipSci brings together diverse constituents in genomics, proteomics, cell biology and clinical genetics to create a UK national iPS cell resource and use it to carry out cellular genetic studies.	iPSCs	none	normal
ERP007111	ERR1555122	Cambridge BioResource	NA	NA	induced pluripotent stem cell Fibroblast	normal	Fibroblast Skin tissue	HipSci brings together diverse constituents in genomics, proteomics, cell biology and clinical genetics to create a UK national iPS cell resource and use it to carry out cellular genetic studies.	iPSCs	none	normal
ERP007111	ERR1555123	Cambridge BioResource	NA	NA	induced pluripotent stem cell Fibroblast	normal	Fibroblast Skin tissue	HipSci brings together diverse constituents in genomics, proteomics, cell biology and clinical genetics to create a UK national iPS cell resource and use it to carry out cellular genetic studies.	iPSCs	none	normal
ERP007111	ERR1555124	Cambridge BioResource	NA	NA	induced pluripotent stem cell Fibroblast	normal	Fibroblast Skin tissue	HipSci brings together diverse constituents in genomics, proteomics, cell biology and clinical genetics to create a UK national iPS cell resource and use it to carry out cellular genetic studies.	iPSCs	none	normal
ERP007111	ERR1555125	Cambridge BioResource	NA	NA	induced pluripotent stem cell Fibroblast	normal	Fibroblast Skin tissue	HipSci brings together diverse constituents in genomics, proteomics, cell biology and clinical genetics to create a UK national iPS cell resource and use it to carry out cellular genetic studies.	iPSCs	none	normal
ERP007111	ERR1555126	Cambridge BioResource	NA	NA	induced pluripotent stem cell Fibroblast	normal	Fibroblast Skin tissue	HipSci brings together diverse constituents in genomics, proteomics, cell biology and clinical genetics to create a UK national iPS cell resource and use it to carry out cellular genetic studies.	iPSCs	none	normal
ERP007111	ERR1555127	Cambridge BioResource	NA	NA	induced pluripotent stem cell Fibroblast	normal	Fibroblast Skin tissue	HipSci brings together diverse constituents in genomics, proteomics, cell biology and clinical genetics to create a UK national iPS cell resource and use it to carry out cellular genetic studies.	iPSCs	none	normal
ERP007111	ERR1555128	Cambridge BioResource	NA	NA	induced pluripotent stem cell Fibroblast	normal	Fibroblast Skin tissue	HipSci brings together diverse constituents in genomics, proteomics, cell biology and clinical genetics to create a UK national iPS cell resource and use it to carry out cellular genetic studies.	iPSCs	none	normal
ERP007111	ERR1555129	Cambridge BioResource	NA	NA	induced pluripotent stem cell Fibroblast	normal	Fibroblast Skin tissue	HipSci brings together diverse constituents in genomics, proteomics, cell biology and clinical genetics to create a UK national iPS cell resource and use it to carry out cellular genetic studies.	iPSCs	none	normal
ERP007111	ERR1555130	Cambridge BioResource	NA	NA	induced pluripotent stem cell Fibroblast	normal	Fibroblast Skin tissue	HipSci brings together diverse constituents in genomics, proteomics, cell biology and clinical genetics to create a UK national iPS cell resource and use it to carry out cellular genetic studies.	iPSCs	none	normal
ERP007111	ERR1555131	Cambridge BioResource	NA	NA	induced pluripotent stem cell Fibroblast	normal	Fibroblast Skin tissue	HipSci brings together diverse constituents in genomics, proteomics, cell biology and clinical genetics to create a UK national iPS cell resource and use it to carry out cellular genetic studies.	iPSCs	none	normal
ERP007111	ERR1555132	Cambridge BioResource	NA	NA	induced pluripotent stem cell Fibroblast	normal	Fibroblast Skin tissue	HipSci brings together diverse constituents in genomics, proteomics, cell biology and clinical genetics to create a UK national iPS cell resource and use it to carry out cellular genetic studies.	iPSCs	none	normal
ERP007111	ERR1555133	Cambridge BioResource	NA	NA	induced pluripotent stem cell Fibroblast	normal	Fibroblast Skin tissue	HipSci brings together diverse constituents in genomics, proteomics, cell biology and clinical genetics to create a UK national iPS cell resource and use it to carry out cellular genetic studies.	iPSCs	none	normal
ERP007111	ERR1555134	Cambridge BioResource	NA	NA	induced pluripotent stem cell Fibroblast	normal	Fibroblast Skin tissue	HipSci brings together diverse constituents in genomics, proteomics, cell biology and clinical genetics to create a UK national iPS cell resource and use it to carry out cellular genetic studies.	iPSCs	none	normal
ERP007111	ERR1555135	Cambridge BioResource	NA	NA	induced pluripotent stem cell Fibroblast	normal	Fibroblast Skin tissue	HipSci brings together diverse constituents in genomics, proteomics, cell biology and clinical genetics to create a UK national iPS cell resource and use it to carry out cellular genetic studies.	iPSCs	none	normal
ERP007111	ERR1555136	Cambridge BioResource	NA	NA	induced pluripotent stem cell Fibroblast	normal	Fibroblast Skin tissue	HipSci brings together diverse constituents in genomics, proteomics, cell biology and clinical genetics to create a UK national iPS cell resource and use it to carry out cellular genetic studies.	iPSCs	none	normal
ERP007111	ERR1555137	Cambridge BioResource	NA	NA	induced pluripotent stem cell Fibroblast	normal	Fibroblast Skin tissue	HipSci brings together diverse constituents in genomics, proteomics, cell biology and clinical genetics to create a UK national iPS cell resource and use it to carry out cellular genetic studies.	iPSCs	none	normal
ERP007111	ERR1555138	Cambridge BioResource	NA	NA	induced pluripotent stem cell Fibroblast	normal	Fibroblast Skin tissue	HipSci brings together diverse constituents in genomics, proteomics, cell biology and clinical genetics to create a UK national iPS cell resource and use it to carry out cellular genetic studies.	iPSCs	none	normal
ERP007111	ERR1555139	Cambridge BioResource	NA	NA	induced pluripotent stem cell Fibroblast	normal	Fibroblast Skin tissue	HipSci brings together diverse constituents in genomics, proteomics, cell biology and clinical genetics to create a UK national iPS cell resource and use it to carry out cellular genetic studies.	iPSCs	none	normal
ERP007111	ERR1555140	Cambridge BioResource	NA	NA	induced pluripotent stem cell Fibroblast	normal	Fibroblast Skin tissue	HipSci brings together diverse constituents in genomics, proteomics, cell biology and clinical genetics to create a UK national iPS cell resource and use it to carry out cellular genetic studies.	iPSCs	none	normal
ERP007111	ERR1555141	Cambridge BioResource	NA	NA	induced pluripotent stem cell Fibroblast	normal	Fibroblast Skin tissue	HipSci brings together diverse constituents in genomics, proteomics, cell biology and clinical genetics to create a UK national iPS cell resource and use it to carry out cellular genetic studies.	iPSCs	none	normal
ERP007111	ERR2278244	Cambridge BioResource	NA	NA	induced pluripotent stem cell Fibroblast	normal	Fibroblast Skin tissue	HipSci brings together diverse constituents in genomics, proteomics, cell biology and clinical genetics to create a UK national iPS cell resource and use it to carry out cellular genetic studies.	iPSCs	none	normal
ERP007111	ERR2278245	Cambridge BioResource	NA	NA	induced pluripotent stem cell Fibroblast	normal	Fibroblast Skin tissue	HipSci brings together diverse constituents in genomics, proteomics, cell biology and clinical genetics to create a UK national iPS cell resource and use it to carry out cellular genetic studies.	iPSCs	none	normal
ERP007111	ERR2278246	Cambridge BioResource	NA	NA	induced pluripotent stem cell Fibroblast	normal	Fibroblast Skin tissue	HipSci brings together diverse constituents in genomics, proteomics, cell biology and clinical genetics to create a UK national iPS cell resource and use it to carry out cellular genetic studies.	iPSCs	none	normal
ERP007111	ERR2278247	Cambridge BioResource	NA	NA	induced pluripotent stem cell Fibroblast	normal	Fibroblast Skin tissue	HipSci brings together diverse constituents in genomics, proteomics, cell biology and clinical genetics to create a UK national iPS cell resource and use it to carry out cellular genetic studies.	iPSCs	none	normal
ERP007111	ERR2278248	Cambridge BioResource	NA	NA	induced pluripotent stem cell Fibroblast	normal	Fibroblast Skin tissue	HipSci brings together diverse constituents in genomics, proteomics, cell biology and clinical genetics to create a UK national iPS cell resource and use it to carry out cellular genetic studies.	iPSCs	none	normal
ERP007111	ERR2278249	Cambridge BioResource	NA	NA	induced pluripotent stem cell Fibroblast	normal	Fibroblast Skin tissue	HipSci brings together diverse constituents in genomics, proteomics, cell biology and clinical genetics to create a UK national iPS cell resource and use it to carry out cellular genetic studies.	iPSCs	none	normal
ERP007111	ERR2278250	Cambridge BioResource	NA	NA	induced pluripotent stem cell Fibroblast	normal	Fibroblast Skin tissue	HipSci brings together diverse constituents in genomics, proteomics, cell biology and clinical genetics to create a UK national iPS cell resource and use it to carry out cellular genetic studies.	iPSCs	none	normal
ERP007111	ERR2278251	Cambridge BioResource	NA	NA	induced pluripotent stem cell Fibroblast	normal	Fibroblast Skin tissue	HipSci brings together diverse constituents in genomics, proteomics, cell biology and clinical genetics to create a UK national iPS cell resource and use it to carry out cellular genetic studies.	iPSCs	none	normal
ERP007111	ERR2278252	Cambridge BioResource	NA	NA	induced pluripotent stem cell Fibroblast	normal	Fibroblast Skin tissue	HipSci brings together diverse constituents in genomics, proteomics, cell biology and clinical genetics to create a UK national iPS cell resource and use it to carry out cellular genetic studies.	iPSCs	none	normal
ERP007111	ERR2278253	Cambridge BioResource	NA	NA	induced pluripotent stem cell Fibroblast	normal	Fibroblast Skin tissue	HipSci brings together diverse constituents in genomics, proteomics, cell biology and clinical genetics to create a UK national iPS cell resource and use it to carry out cellular genetic studies.	iPSCs	none	normal
ERP007111	ERR2278254	Cambridge BioResource	NA	NA	induced pluripotent stem cell Fibroblast	normal	Fibroblast Skin tissue	HipSci brings together diverse constituents in genomics, proteomics, cell biology and clinical genetics to create a UK national iPS cell resource and use it to carry out cellular genetic studies.	iPSCs	none	normal
ERP007111	ERR2278255	Cambridge BioResource	NA	NA	induced pluripotent stem cell Fibroblast	normal	Fibroblast Skin tissue	HipSci brings together diverse constituents in genomics, proteomics, cell biology and clinical genetics to create a UK national iPS cell resource and use it to carry out cellular genetic studies.	iPSCs	none	normal
ERP007111	ERR2278256	Cambridge BioResource	NA	NA	induced pluripotent stem cell Fibroblast	normal	Fibroblast Skin tissue	HipSci brings together diverse constituents in genomics, proteomics, cell biology and clinical genetics to create a UK national iPS cell resource and use it to carry out cellular genetic studies.	iPSCs	none	normal
ERP007111	ERR2278257	Cambridge BioResource	NA	NA	induced pluripotent stem cell Fibroblast	normal	Fibroblast Skin tissue	HipSci brings together diverse constituents in genomics, proteomics, cell biology and clinical genetics to create a UK national iPS cell resource and use it to carry out cellular genetic studies.	iPSCs	none	normal
ERP007111	ERR2278258	Cambridge BioResource	NA	NA	induced pluripotent stem cell Fibroblast	normal	Fibroblast Skin tissue	HipSci brings together diverse constituents in genomics, proteomics, cell biology and clinical genetics to create a UK national iPS cell resource and use it to carry out cellular genetic studies.	iPSCs	none	normal
ERP007111	ERR2278259	Cambridge BioResource	NA	NA	induced pluripotent stem cell Fibroblast	normal	Fibroblast Skin tissue	HipSci brings together diverse constituents in genomics, proteomics, cell biology and clinical genetics to create a UK national iPS cell resource and use it to carry out cellular genetic studies.	iPSCs	none	normal
ERP007111	ERR2278260	Cambridge BioResource	NA	NA	induced pluripotent stem cell Fibroblast	normal	Fibroblast Skin tissue	HipSci brings together diverse constituents in genomics, proteomics, cell biology and clinical genetics to create a UK national iPS cell resource and use it to carry out cellular genetic studies.	iPSCs	none	normal
ERP007111	ERR2278261	Cambridge BioResource	NA	NA	induced pluripotent stem cell Fibroblast	normal	Fibroblast Skin tissue	HipSci brings together diverse constituents in genomics, proteomics, cell biology and clinical genetics to create a UK national iPS cell resource and use it to carry out cellular genetic studies.	iPSCs	none	normal
ERP007111	ERR2278262	Cambridge BioResource	NA	NA	induced pluripotent stem cell Fibroblast	normal	Fibroblast Skin tissue	HipSci brings together diverse constituents in genomics, proteomics, cell biology and clinical genetics to create a UK national iPS cell resource and use it to carry out cellular genetic studies.	iPSCs	none	normal
ERP007111	ERR2278263	Cambridge BioResource	NA	NA	induced pluripotent stem cell Fibroblast	normal	Fibroblast Skin tissue	HipSci brings together diverse constituents in genomics, proteomics, cell biology and clinical genetics to create a UK national iPS cell resource and use it to carry out cellular genetic studies.	iPSCs	none	normal
ERP007111	ERR2278264	Cambridge BioResource	NA	NA	induced pluripotent stem cell Fibroblast	normal	Fibroblast Skin tissue	HipSci brings together diverse constituents in genomics, proteomics, cell biology and clinical genetics to create a UK national iPS cell resource and use it to carry out cellular genetic studies.	iPSCs	none	normal
ERP007111	ERR2278265	Cambridge BioResource	NA	NA	induced pluripotent stem cell Fibroblast	normal	Fibroblast Skin tissue	HipSci brings together diverse constituents in genomics, proteomics, cell biology and clinical genetics to create a UK national iPS cell resource and use it to carry out cellular genetic studies.	iPSCs	none	normal
ERP007111	ERR2278266	Cambridge BioResource	NA	NA	induced pluripotent stem cell Fibroblast	normal	Fibroblast Skin tissue	HipSci brings together diverse constituents in genomics, proteomics, cell biology and clinical genetics to create a UK national iPS cell resource and use it to carry out cellular genetic studies.	iPSCs	none	normal
ERP007111	ERR2278273	Cambridge BioResource	NA	NA	induced pluripotent stem cell Fibroblast	normal	Fibroblast Skin tissue	HipSci brings together diverse constituents in genomics, proteomics, cell biology and clinical genetics to create a UK national iPS cell resource and use it to carry out cellular genetic studies.	iPSCs	none	normal
ERP007111	ERR2278274	Cambridge BioResource	NA	NA	induced pluripotent stem cell Fibroblast	normal	Fibroblast Skin tissue	HipSci brings together diverse constituents in genomics, proteomics, cell biology and clinical genetics to create a UK national iPS cell resource and use it to carry out cellular genetic studies.	iPSCs	none	normal
ERP007111	ERR2278275	Cambridge BioResource	NA	NA	induced pluripotent stem cell Fibroblast	normal	Fibroblast Skin tissue	HipSci brings together diverse constituents in genomics, proteomics, cell biology and clinical genetics to create a UK national iPS cell resource and use it to carry out cellular genetic studies.	iPSCs	none	normal
ERP007111	ERR2278276	Cambridge BioResource	NA	NA	induced pluripotent stem cell Fibroblast	normal	Fibroblast Skin tissue	HipSci brings together diverse constituents in genomics, proteomics, cell biology and clinical genetics to create a UK national iPS cell resource and use it to carry out cellular genetic studies.	iPSCs	none	normal
ERP007111	ERR2278277	Cambridge BioResource	NA	NA	induced pluripotent stem cell Fibroblast	normal	Fibroblast Skin tissue	HipSci brings together diverse constituents in genomics, proteomics, cell biology and clinical genetics to create a UK national iPS cell resource and use it to carry out cellular genetic studies.	iPSCs	none	normal
ERP007111	ERR2278278	Cambridge BioResource	NA	NA	induced pluripotent stem cell Fibroblast	normal	Fibroblast Skin tissue	HipSci brings together diverse constituents in genomics, proteomics, cell biology and clinical genetics to create a UK national iPS cell resource and use it to carry out cellular genetic studies.	iPSCs	none	normal
ERP007111	ERR914278	Cambridge BioResource	NA	NA	induced pluripotent stem cell Fibroblast	normal	Fibroblast Skin tissue	HipSci brings together diverse constituents in genomics, proteomics, cell biology and clinical genetics to create a UK national iPS cell resource and use it to carry out cellular genetic studies.	iPSCs	none	normal
ERP007111	ERR2278279	Cambridge BioResource	NA	NA	induced pluripotent stem cell Fibroblast	normal	Fibroblast Skin tissue	HipSci brings together diverse constituents in genomics, proteomics, cell biology and clinical genetics to create a UK national iPS cell resource and use it to carry out cellular genetic studies.	iPSCs	none	normal
ERP007111	ERR914279	Cambridge BioResource	NA	NA	induced pluripotent stem cell Fibroblast	normal	Fibroblast Skin tissue	HipSci brings together diverse constituents in genomics, proteomics, cell biology and clinical genetics to create a UK national iPS cell resource and use it to carry out cellular genetic studies.	iPSCs	none	normal
ERP007111	ERR2278280	Cambridge BioResource	NA	NA	induced pluripotent stem cell Fibroblast	normal	Fibroblast Skin tissue	HipSci brings together diverse constituents in genomics, proteomics, cell biology and clinical genetics to create a UK national iPS cell resource and use it to carry out cellular genetic studies.	iPSCs	none	normal
ERP007111	ERR914280	Cambridge BioResource	NA	NA	induced pluripotent stem cell Fibroblast	normal	Fibroblast Skin tissue	HipSci brings together diverse constituents in genomics, proteomics, cell biology and clinical genetics to create a UK national iPS cell resource and use it to carry out cellular genetic studies.	iPSCs	none	normal
ERP007111	ERR2278281	Cambridge BioResource	NA	NA	induced pluripotent stem cell Fibroblast	normal	Fibroblast Skin tissue	HipSci brings together diverse constituents in genomics, proteomics, cell biology and clinical genetics to create a UK national iPS cell resource and use it to carry out cellular genetic studies.	iPSCs	none	normal
ERP007111	ERR914281	Cambridge BioResource	NA	NA	induced pluripotent stem cell Fibroblast	normal	Fibroblast Skin tissue	HipSci brings together diverse constituents in genomics, proteomics, cell biology and clinical genetics to create a UK national iPS cell resource and use it to carry out cellular genetic studies.	iPSCs	none	normal
ERP007111	ERR2278282	Cambridge BioResource	NA	NA	induced pluripotent stem cell Fibroblast	normal	Fibroblast Skin tissue	HipSci brings together diverse constituents in genomics, proteomics, cell biology and clinical genetics to create a UK national iPS cell resource and use it to carry out cellular genetic studies.	iPSCs	none	normal
ERP007111	ERR914282	Cambridge BioResource	NA	NA	induced pluripotent stem cell Fibroblast	normal	Fibroblast Skin tissue	HipSci brings together diverse constituents in genomics, proteomics, cell biology and clinical genetics to create a UK national iPS cell resource and use it to carry out cellular genetic studies.	iPSCs	none	normal
ERP007111	ERR2278283	Cambridge BioResource	NA	NA	induced pluripotent stem cell Fibroblast	normal	Fibroblast Skin tissue	HipSci brings together diverse constituents in genomics, proteomics, cell biology and clinical genetics to create a UK national iPS cell resource and use it to carry out cellular genetic studies.	iPSCs	none	normal
ERP007111	ERR914283	Cambridge BioResource	NA	NA	induced pluripotent stem cell Fibroblast	normal	Fibroblast Skin tissue	HipSci brings together diverse constituents in genomics, proteomics, cell biology and clinical genetics to create a UK national iPS cell resource and use it to carry out cellular genetic studies.	iPSCs	none	normal
ERP007111	ERR2278284	Cambridge BioResource	NA	NA	induced pluripotent stem cell Fibroblast	normal	Fibroblast Skin tissue	HipSci brings together diverse constituents in genomics, proteomics, cell biology and clinical genetics to create a UK national iPS cell resource and use it to carry out cellular genetic studies.	iPSCs	none	normal
ERP007111	ERR2278285	Cambridge BioResource	NA	NA	induced pluripotent stem cell Fibroblast	normal	Fibroblast Skin tissue	HipSci brings together diverse constituents in genomics, proteomics, cell biology and clinical genetics to create a UK national iPS cell resource and use it to carry out cellular genetic studies.	iPSCs	none	normal
ERP007111	ERR914285	Cambridge BioResource	NA	NA	induced pluripotent stem cell Fibroblast	normal	Fibroblast Skin tissue	HipSci brings together diverse constituents in genomics, proteomics, cell biology and clinical genetics to create a UK national iPS cell resource and use it to carry out cellular genetic studies.	iPSCs	none	normal
ERP007111	ERR2278286	Cambridge BioResource	NA	NA	induced pluripotent stem cell Fibroblast	normal	Fibroblast Skin tissue	HipSci brings together diverse constituents in genomics, proteomics, cell biology and clinical genetics to create a UK national iPS cell resource and use it to carry out cellular genetic studies.	iPSCs	none	normal
ERP007111	ERR2278287	Cambridge BioResource	NA	NA	induced pluripotent stem cell Fibroblast	normal	Fibroblast Skin tissue	HipSci brings together diverse constituents in genomics, proteomics, cell biology and clinical genetics to create a UK national iPS cell resource and use it to carry out cellular genetic studies.	iPSCs	none	normal
ERP007111	ERR2278288	Cambridge BioResource	NA	NA	induced pluripotent stem cell Fibroblast	normal	Fibroblast Skin tissue	HipSci brings together diverse constituents in genomics, proteomics, cell biology and clinical genetics to create a UK national iPS cell resource and use it to carry out cellular genetic studies.	iPSCs	none	normal
ERP007111	ERR2278289	Cambridge BioResource	NA	NA	induced pluripotent stem cell Fibroblast	normal	Fibroblast Skin tissue	HipSci brings together diverse constituents in genomics, proteomics, cell biology and clinical genetics to create a UK national iPS cell resource and use it to carry out cellular genetic studies.	iPSCs	none	normal
ERP007111	ERR2278290	Cambridge BioResource	NA	NA	induced pluripotent stem cell Fibroblast	normal	Fibroblast Skin tissue	HipSci brings together diverse constituents in genomics, proteomics, cell biology and clinical genetics to create a UK national iPS cell resource and use it to carry out cellular genetic studies.	iPSCs	none	normal
ERP007111	ERR2278291	Cambridge BioResource	NA	NA	induced pluripotent stem cell Fibroblast	normal	Fibroblast Skin tissue	HipSci brings together diverse constituents in genomics, proteomics, cell biology and clinical genetics to create a UK national iPS cell resource and use it to carry out cellular genetic studies.	iPSCs	none	normal
ERP007111	ERR2278292	Cambridge BioResource	NA	NA	induced pluripotent stem cell Fibroblast	normal	Fibroblast Skin tissue	HipSci brings together diverse constituents in genomics, proteomics, cell biology and clinical genetics to create a UK national iPS cell resource and use it to carry out cellular genetic studies.	iPSCs	none	normal
ERP007111	ERR2278293	Cambridge BioResource	NA	NA	induced pluripotent stem cell Fibroblast	normal	Fibroblast Skin tissue	HipSci brings together diverse constituents in genomics, proteomics, cell biology and clinical genetics to create a UK national iPS cell resource and use it to carry out cellular genetic studies.	iPSCs	none	normal
ERP007111	ERR2278294	Cambridge BioResource	NA	NA	induced pluripotent stem cell Fibroblast	normal	Fibroblast Skin tissue	HipSci brings together diverse constituents in genomics, proteomics, cell biology and clinical genetics to create a UK national iPS cell resource and use it to carry out cellular genetic studies.	iPSCs	none	normal
ERP007111	ERR2278295	Cambridge BioResource	NA	NA	induced pluripotent stem cell Fibroblast	normal	Fibroblast Skin tissue	HipSci brings together diverse constituents in genomics, proteomics, cell biology and clinical genetics to create a UK national iPS cell resource and use it to carry out cellular genetic studies.	iPSCs	none	normal
ERP007111	ERR2278296	Cambridge BioResource	NA	NA	induced pluripotent stem cell Fibroblast	normal	Fibroblast Skin tissue	HipSci brings together diverse constituents in genomics, proteomics, cell biology and clinical genetics to create a UK national iPS cell resource and use it to carry out cellular genetic studies.	iPSCs	none	normal
ERP007111	ERR914296	Cambridge BioResource	NA	NA	induced pluripotent stem cell Fibroblast	normal	Fibroblast Skin tissue	HipSci brings together diverse constituents in genomics, proteomics, cell biology and clinical genetics to create a UK national iPS cell resource and use it to carry out cellular genetic studies.	iPSCs	none	normal
ERP007111	ERR2278297	Cambridge BioResource	NA	NA	induced pluripotent stem cell Fibroblast	normal	Fibroblast Skin tissue	HipSci brings together diverse constituents in genomics, proteomics, cell biology and clinical genetics to create a UK national iPS cell resource and use it to carry out cellular genetic studies.	iPSCs	none	normal
ERP007111	ERR914297	Cambridge BioResource	NA	NA	induced pluripotent stem cell Fibroblast	normal	Fibroblast Skin tissue	HipSci brings together diverse constituents in genomics, proteomics, cell biology and clinical genetics to create a UK national iPS cell resource and use it to carry out cellular genetic studies.	iPSCs	none	normal
ERP007111	ERR2278298	Cambridge BioResource	NA	NA	induced pluripotent stem cell Fibroblast	normal	Fibroblast Skin tissue	HipSci brings together diverse constituents in genomics, proteomics, cell biology and clinical genetics to create a UK national iPS cell resource and use it to carry out cellular genetic studies.	iPSCs	none	normal
ERP007111	ERR914298	Cambridge BioResource	NA	NA	induced pluripotent stem cell Fibroblast	normal	Fibroblast Skin tissue	HipSci brings together diverse constituents in genomics, proteomics, cell biology and clinical genetics to create a UK national iPS cell resource and use it to carry out cellular genetic studies.	iPSCs	none	normal
ERP007111	ERR2278299	Cambridge BioResource	NA	NA	induced pluripotent stem cell Fibroblast	normal	Fibroblast Skin tissue	HipSci brings together diverse constituents in genomics, proteomics, cell biology and clinical genetics to create a UK national iPS cell resource and use it to carry out cellular genetic studies.	iPSCs	none	normal
ERP007111	ERR914299	Cambridge BioResource	NA	NA	induced pluripotent stem cell Fibroblast	normal	Fibroblast Skin tissue	HipSci brings together diverse constituents in genomics, proteomics, cell biology and clinical genetics to create a UK national iPS cell resource and use it to carry out cellular genetic studies.	iPSCs	none	normal
ERP007111	ERR2278300	Cambridge BioResource	NA	NA	induced pluripotent stem cell Fibroblast	normal	Fibroblast Skin tissue	HipSci brings together diverse constituents in genomics, proteomics, cell biology and clinical genetics to create a UK national iPS cell resource and use it to carry out cellular genetic studies.	iPSCs	none	normal
ERP007111	ERR914300	Cambridge BioResource	NA	NA	induced pluripotent stem cell Fibroblast	normal	Fibroblast Skin tissue	HipSci brings together diverse constituents in genomics, proteomics, cell biology and clinical genetics to create a UK national iPS cell resource and use it to carry out cellular genetic studies.	iPSCs	none	normal
ERP007111	ERR2278301	Cambridge BioResource	NA	NA	induced pluripotent stem cell Fibroblast	normal	Fibroblast Skin tissue	HipSci brings together diverse constituents in genomics, proteomics, cell biology and clinical genetics to create a UK national iPS cell resource and use it to carry out cellular genetic studies.	iPSCs	none	normal
ERP007111	ERR914301	Cambridge BioResource	NA	NA	induced pluripotent stem cell Fibroblast	normal	Fibroblast Skin tissue	HipSci brings together diverse constituents in genomics, proteomics, cell biology and clinical genetics to create a UK national iPS cell resource and use it to carry out cellular genetic studies.	iPSCs	none	normal
ERP007111	ERR2278302	Cambridge BioResource	NA	NA	induced pluripotent stem cell Fibroblast	normal	Fibroblast Skin tissue	HipSci brings together diverse constituents in genomics, proteomics, cell biology and clinical genetics to create a UK national iPS cell resource and use it to carry out cellular genetic studies.	iPSCs	none	normal
ERP007111	ERR914302	Cambridge BioResource	NA	NA	induced pluripotent stem cell Fibroblast	normal	Fibroblast Skin tissue	HipSci brings together diverse constituents in genomics, proteomics, cell biology and clinical genetics to create a UK national iPS cell resource and use it to carry out cellular genetic studies.	iPSCs	none	normal
ERP007111	ERR2278303	Cambridge BioResource	NA	NA	induced pluripotent stem cell Fibroblast	normal	Fibroblast Skin tissue	HipSci brings together diverse constituents in genomics, proteomics, cell biology and clinical genetics to create a UK national iPS cell resource and use it to carry out cellular genetic studies.	iPSCs	none	normal
ERP007111	ERR914303	Cambridge BioResource	NA	NA	induced pluripotent stem cell Fibroblast	normal	Fibroblast Skin tissue	HipSci brings together diverse constituents in genomics, proteomics, cell biology and clinical genetics to create a UK national iPS cell resource and use it to carry out cellular genetic studies.	iPSCs	none	normal
ERP007111	ERR2278304	Cambridge BioResource	NA	NA	induced pluripotent stem cell Fibroblast	normal	Fibroblast Skin tissue	HipSci brings together diverse constituents in genomics, proteomics, cell biology and clinical genetics to create a UK national iPS cell resource and use it to carry out cellular genetic studies.	iPSCs	none	normal
ERP007111	ERR914304	Cambridge BioResource	NA	NA	induced pluripotent stem cell Fibroblast	normal	Fibroblast Skin tissue	HipSci brings together diverse constituents in genomics, proteomics, cell biology and clinical genetics to create a UK national iPS cell resource and use it to carry out cellular genetic studies.	iPSCs	none	normal
ERP007111	ERR2278305	Cambridge BioResource	NA	NA	induced pluripotent stem cell Fibroblast	normal	Fibroblast Skin tissue	HipSci brings together diverse constituents in genomics, proteomics, cell biology and clinical genetics to create a UK national iPS cell resource and use it to carry out cellular genetic studies.	iPSCs	none	normal
ERP007111	ERR914305	Cambridge BioResource	NA	NA	induced pluripotent stem cell Fibroblast	normal	Fibroblast Skin tissue	HipSci brings together diverse constituents in genomics, proteomics, cell biology and clinical genetics to create a UK national iPS cell resource and use it to carry out cellular genetic studies.	iPSCs	none	normal
ERP007111	ERR2278306	Cambridge BioResource	NA	NA	induced pluripotent stem cell Fibroblast	normal	Fibroblast Skin tissue	HipSci brings together diverse constituents in genomics, proteomics, cell biology and clinical genetics to create a UK national iPS cell resource and use it to carry out cellular genetic studies.	iPSCs	none	normal
ERP007111	ERR914306	Cambridge BioResource	NA	NA	induced pluripotent stem cell Fibroblast	normal	Fibroblast Skin tissue	HipSci brings together diverse constituents in genomics, proteomics, cell biology and clinical genetics to create a UK national iPS cell resource and use it to carry out cellular genetic studies.	iPSCs	none	normal
ERP007111	ERR2278307	Cambridge BioResource	NA	NA	induced pluripotent stem cell Fibroblast	normal	Fibroblast Skin tissue	HipSci brings together diverse constituents in genomics, proteomics, cell biology and clinical genetics to create a UK national iPS cell resource and use it to carry out cellular genetic studies.	iPSCs	none	normal
ERP007111	ERR914307	Cambridge BioResource	NA	NA	induced pluripotent stem cell Fibroblast	normal	Fibroblast Skin tissue	HipSci brings together diverse constituents in genomics, proteomics, cell biology and clinical genetics to create a UK national iPS cell resource and use it to carry out cellular genetic studies.	iPSCs	none	normal
ERP007111	ERR2278308	Cambridge BioResource	NA	NA	induced pluripotent stem cell Fibroblast	normal	Fibroblast Skin tissue	HipSci brings together diverse constituents in genomics, proteomics, cell biology and clinical genetics to create a UK national iPS cell resource and use it to carry out cellular genetic studies.	iPSCs	none	normal
ERP007111	ERR914308	Cambridge BioResource	NA	NA	induced pluripotent stem cell Fibroblast	normal	Fibroblast Skin tissue	HipSci brings together diverse constituents in genomics, proteomics, cell biology and clinical genetics to create a UK national iPS cell resource and use it to carry out cellular genetic studies.	iPSCs	none	normal
ERP007111	ERR2278309	Cambridge BioResource	NA	NA	induced pluripotent stem cell Fibroblast	normal	Fibroblast Skin tissue	HipSci brings together diverse constituents in genomics, proteomics, cell biology and clinical genetics to create a UK national iPS cell resource and use it to carry out cellular genetic studies.	iPSCs	none	normal
ERP007111	ERR914309	Cambridge BioResource	NA	NA	induced pluripotent stem cell Fibroblast	normal	Fibroblast Skin tissue	HipSci brings together diverse constituents in genomics, proteomics, cell biology and clinical genetics to create a UK national iPS cell resource and use it to carry out cellular genetic studies.	iPSCs	none	normal
ERP007111	ERR2278310	Cambridge BioResource	NA	NA	induced pluripotent stem cell Fibroblast	normal	Fibroblast Skin tissue	HipSci brings together diverse constituents in genomics, proteomics, cell biology and clinical genetics to create a UK national iPS cell resource and use it to carry out cellular genetic studies.	iPSCs	none	normal
ERP007111	ERR2278311	Cambridge BioResource	NA	NA	induced pluripotent stem cell Fibroblast	normal	Fibroblast Skin tissue	HipSci brings together diverse constituents in genomics, proteomics, cell biology and clinical genetics to create a UK national iPS cell resource and use it to carry out cellular genetic studies.	iPSCs	none	normal
ERP007111	ERR914311	Cambridge BioResource	NA	NA	induced pluripotent stem cell Fibroblast	normal	Fibroblast Skin tissue	HipSci brings together diverse constituents in genomics, proteomics, cell biology and clinical genetics to create a UK national iPS cell resource and use it to carry out cellular genetic studies.	iPSCs	none	normal
ERP007111	ERR2278312	Cambridge BioResource	NA	NA	induced pluripotent stem cell Fibroblast	normal	Fibroblast Skin tissue	HipSci brings together diverse constituents in genomics, proteomics, cell biology and clinical genetics to create a UK national iPS cell resource and use it to carry out cellular genetic studies.	iPSCs	none	normal
ERP007111	ERR914312	Cambridge BioResource	NA	NA	induced pluripotent stem cell Fibroblast	normal	Fibroblast Skin tissue	HipSci brings together diverse constituents in genomics, proteomics, cell biology and clinical genetics to create a UK national iPS cell resource and use it to carry out cellular genetic studies.	iPSCs	none	normal
ERP007111	ERR2278313	Cambridge BioResource	NA	NA	induced pluripotent stem cell Fibroblast	normal	Fibroblast Skin tissue	HipSci brings together diverse constituents in genomics, proteomics, cell biology and clinical genetics to create a UK national iPS cell resource and use it to carry out cellular genetic studies.	iPSCs	none	normal
ERP007111	ERR914313	Cambridge BioResource	NA	NA	induced pluripotent stem cell Fibroblast	normal	Fibroblast Skin tissue	HipSci brings together diverse constituents in genomics, proteomics, cell biology and clinical genetics to create a UK national iPS cell resource and use it to carry out cellular genetic studies.	iPSCs	none	normal
ERP007111	ERR2278314	Cambridge BioResource	NA	NA	induced pluripotent stem cell Fibroblast	normal	Fibroblast Skin tissue	HipSci brings together diverse constituents in genomics, proteomics, cell biology and clinical genetics to create a UK national iPS cell resource and use it to carry out cellular genetic studies.	iPSCs	none	normal
ERP007111	ERR914314	Cambridge BioResource	NA	NA	induced pluripotent stem cell Fibroblast	normal	Fibroblast Skin tissue	HipSci brings together diverse constituents in genomics, proteomics, cell biology and clinical genetics to create a UK national iPS cell resource and use it to carry out cellular genetic studies.	iPSCs	none	normal
ERP007111	ERR2039315	Cambridge BioResource	NA	NA	induced pluripotent stem cell Fibroblast	normal	Fibroblast Skin tissue	HipSci brings together diverse constituents in genomics, proteomics, cell biology and clinical genetics to create a UK national iPS cell resource and use it to carry out cellular genetic studies.	iPSCs	none	normal
ERP007111	ERR2039316	Cambridge BioResource	NA	NA	induced pluripotent stem cell Fibroblast	normal	Fibroblast Skin tissue	HipSci brings together diverse constituents in genomics, proteomics, cell biology and clinical genetics to create a UK national iPS cell resource and use it to carry out cellular genetic studies.	iPSCs	none	normal
ERP007111	ERR2278316	Cambridge BioResource	NA	NA	induced pluripotent stem cell Fibroblast	normal	Fibroblast Skin tissue	HipSci brings together diverse constituents in genomics, proteomics, cell biology and clinical genetics to create a UK national iPS cell resource and use it to carry out cellular genetic studies.	iPSCs	none	normal
ERP007111	ERR2039317	Cambridge BioResource	NA	NA	induced pluripotent stem cell Fibroblast	normal	Fibroblast Skin tissue	HipSci brings together diverse constituents in genomics, proteomics, cell biology and clinical genetics to create a UK national iPS cell resource and use it to carry out cellular genetic studies.	iPSCs	none	normal
ERP007111	ERR2278317	Cambridge BioResource	NA	NA	induced pluripotent stem cell Fibroblast	normal	Fibroblast Skin tissue	HipSci brings together diverse constituents in genomics, proteomics, cell biology and clinical genetics to create a UK national iPS cell resource and use it to carry out cellular genetic studies.	iPSCs	none	normal
ERP007111	ERR2039318	Cambridge BioResource	NA	NA	induced pluripotent stem cell Fibroblast	normal	Fibroblast Skin tissue	HipSci brings together diverse constituents in genomics, proteomics, cell biology and clinical genetics to create a UK national iPS cell resource and use it to carry out cellular genetic studies.	iPSCs	none	normal
ERP007111	ERR2278318	Cambridge BioResource	NA	NA	induced pluripotent stem cell Fibroblast	normal	Fibroblast Skin tissue	HipSci brings together diverse constituents in genomics, proteomics, cell biology and clinical genetics to create a UK national iPS cell resource and use it to carry out cellular genetic studies.	iPSCs	none	normal
ERP007111	ERR2039319	Cambridge BioResource	NA	NA	induced pluripotent stem cell Fibroblast	normal	Fibroblast Skin tissue	HipSci brings together diverse constituents in genomics, proteomics, cell biology and clinical genetics to create a UK national iPS cell resource and use it to carry out cellular genetic studies.	iPSCs	none	normal
ERP007111	ERR2278319	Cambridge BioResource	NA	NA	induced pluripotent stem cell Fibroblast	normal	Fibroblast Skin tissue	HipSci brings together diverse constituents in genomics, proteomics, cell biology and clinical genetics to create a UK national iPS cell resource and use it to carry out cellular genetic studies.	iPSCs	none	normal
ERP007111	ERR2039320	Cambridge BioResource	NA	NA	induced pluripotent stem cell Fibroblast	normal	Fibroblast Skin tissue	HipSci brings together diverse constituents in genomics, proteomics, cell biology and clinical genetics to create a UK national iPS cell resource and use it to carry out cellular genetic studies.	iPSCs	none	normal
ERP007111	ERR2278320	Cambridge BioResource	NA	NA	induced pluripotent stem cell Fibroblast	Normal	Fibroblast Skin tissue	HipSci brings together diverse constituents in genomics, proteomics, cell biology and clinical genetics to create a UK national iPS cell resource and use it to carry out cellular genetic studies.	iPSCs	none	normal
ERP007111	ERR2039321	Cambridge BioResource	NA	NA	induced pluripotent stem cell Fibroblast	normal	Fibroblast Skin tissue	HipSci brings together diverse constituents in genomics, proteomics, cell biology and clinical genetics to create a UK national iPS cell resource and use it to carry out cellular genetic studies.	iPSCs	none	normal
ERP007111	ERR2278321	Cambridge BioResource	NA	NA	induced pluripotent stem cell Fibroblast	normal	Fibroblast Skin tissue	HipSci brings together diverse constituents in genomics, proteomics, cell biology and clinical genetics to create a UK national iPS cell resource and use it to carry out cellular genetic studies.	iPSCs	none	normal
ERP007111	ERR2039322	Cambridge BioResource	NA	NA	induced pluripotent stem cell Fibroblast	normal	Fibroblast Skin tissue	HipSci brings together diverse constituents in genomics, proteomics, cell biology and clinical genetics to create a UK national iPS cell resource and use it to carry out cellular genetic studies.	iPSCs	none	normal
ERP007111	ERR2278322	Cambridge BioResource	NA	NA	induced pluripotent stem cell Fibroblast	normal	Fibroblast Skin tissue	HipSci brings together diverse constituents in genomics, proteomics, cell biology and clinical genetics to create a UK national iPS cell resource and use it to carry out cellular genetic studies.	iPSCs	none	normal
ERP007111	ERR2039323	Cambridge BioResource	NA	NA	induced pluripotent stem cell Fibroblast	normal	Fibroblast Skin tissue	HipSci brings together diverse constituents in genomics, proteomics, cell biology and clinical genetics to create a UK national iPS cell resource and use it to carry out cellular genetic studies.	iPSCs	none	normal
ERP007111	ERR2278323	Cambridge BioResource	NA	NA	induced pluripotent stem cell Fibroblast	normal	Fibroblast Skin tissue	HipSci brings together diverse constituents in genomics, proteomics, cell biology and clinical genetics to create a UK national iPS cell resource and use it to carry out cellular genetic studies.	iPSCs	none	normal
ERP007111	ERR2039324	Cambridge BioResource	NA	NA	induced pluripotent stem cell Fibroblast	normal	Fibroblast Skin tissue	HipSci brings together diverse constituents in genomics, proteomics, cell biology and clinical genetics to create a UK national iPS cell resource and use it to carry out cellular genetic studies.	iPSCs	none	normal
ERP007111	ERR2278324	Cambridge BioResource	NA	NA	induced pluripotent stem cell Fibroblast	normal	Fibroblast Skin tissue	HipSci brings together diverse constituents in genomics, proteomics, cell biology and clinical genetics to create a UK national iPS cell resource and use it to carry out cellular genetic studies.	iPSCs	none	normal
ERP007111	ERR2039325	Cambridge BioResource	NA	NA	induced pluripotent stem cell Fibroblast	normal	Fibroblast Skin tissue	HipSci brings together diverse constituents in genomics, proteomics, cell biology and clinical genetics to create a UK national iPS cell resource and use it to carry out cellular genetic studies.	iPSCs	none	normal
ERP007111	ERR2278325	Cambridge BioResource	NA	NA	induced pluripotent stem cell Fibroblast	Normal	Fibroblast Skin tissue	HipSci brings together diverse constituents in genomics, proteomics, cell biology and clinical genetics to create a UK national iPS cell resource and use it to carry out cellular genetic studies.	iPSCs	none	normal
ERP007111	ERR2039326	Cambridge BioResource	NA	NA	induced pluripotent stem cell Fibroblast	normal	Fibroblast Skin tissue	HipSci brings together diverse constituents in genomics, proteomics, cell biology and clinical genetics to create a UK national iPS cell resource and use it to carry out cellular genetic studies.	iPSCs	none	normal
ERP007111	ERR2278326	Cambridge BioResource	NA	NA	induced pluripotent stem cell Fibroblast	normal	Fibroblast Skin tissue	HipSci brings together diverse constituents in genomics, proteomics, cell biology and clinical genetics to create a UK national iPS cell resource and use it to carry out cellular genetic studies.	iPSCs	none	normal
ERP007111	ERR2039327	Cambridge BioResource	NA	NA	induced pluripotent stem cell Fibroblast	normal	Fibroblast Skin tissue	HipSci brings together diverse constituents in genomics, proteomics, cell biology and clinical genetics to create a UK national iPS cell resource and use it to carry out cellular genetic studies.	iPSCs	none	normal
ERP007111	ERR2278327	Cambridge BioResource	NA	NA	induced pluripotent stem cell Fibroblast	normal	Fibroblast Skin tissue	HipSci brings together diverse constituents in genomics, proteomics, cell biology and clinical genetics to create a UK national iPS cell resource and use it to carry out cellular genetic studies.	iPSCs	none	normal
ERP007111	ERR2039328	Cambridge BioResource	NA	NA	induced pluripotent stem cell Fibroblast	normal	Fibroblast Skin tissue	HipSci brings together diverse constituents in genomics, proteomics, cell biology and clinical genetics to create a UK national iPS cell resource and use it to carry out cellular genetic studies.	iPSCs	none	normal
ERP007111	ERR2278328	Cambridge BioResource	NA	NA	induced pluripotent stem cell Fibroblast	normal	Fibroblast Skin tissue	HipSci brings together diverse constituents in genomics, proteomics, cell biology and clinical genetics to create a UK national iPS cell resource and use it to carry out cellular genetic studies.	iPSCs	none	normal
ERP007111	ERR2039329	Cambridge BioResource	NA	NA	induced pluripotent stem cell Fibroblast	normal	Fibroblast Skin tissue	HipSci brings together diverse constituents in genomics, proteomics, cell biology and clinical genetics to create a UK national iPS cell resource and use it to carry out cellular genetic studies.	iPSCs	none	normal
ERP007111	ERR2278329	Cambridge BioResource	NA	NA	induced pluripotent stem cell Fibroblast	normal	Fibroblast Skin tissue	HipSci brings together diverse constituents in genomics, proteomics, cell biology and clinical genetics to create a UK national iPS cell resource and use it to carry out cellular genetic studies.	iPSCs	none	normal
ERP007111	ERR2039330	Cambridge BioResource	NA	NA	induced pluripotent stem cell Fibroblast	normal	Fibroblast Skin tissue	HipSci brings together diverse constituents in genomics, proteomics, cell biology and clinical genetics to create a UK national iPS cell resource and use it to carry out cellular genetic studies.	iPSCs	none	normal
ERP007111	ERR2278330	Cambridge BioResource	NA	NA	induced pluripotent stem cell Fibroblast	normal	Fibroblast Skin tissue	HipSci brings together diverse constituents in genomics, proteomics, cell biology and clinical genetics to create a UK national iPS cell resource and use it to carry out cellular genetic studies.	iPSCs	none	normal
ERP007111	ERR2039331	Cambridge BioResource	NA	NA	induced pluripotent stem cell Fibroblast	normal	Fibroblast Skin tissue	HipSci brings together diverse constituents in genomics, proteomics, cell biology and clinical genetics to create a UK national iPS cell resource and use it to carry out cellular genetic studies.	iPSCs	none	normal
ERP007111	ERR2039332	Cambridge BioResource	NA	NA	induced pluripotent stem cell Fibroblast	normal	Fibroblast Skin tissue	HipSci brings together diverse constituents in genomics, proteomics, cell biology and clinical genetics to create a UK national iPS cell resource and use it to carry out cellular genetic studies.	iPSCs	none	normal
ERP007111	ERR2278332	Cambridge BioResource	NA	NA	induced pluripotent stem cell Fibroblast	normal	Fibroblast Skin tissue	HipSci brings together diverse constituents in genomics, proteomics, cell biology and clinical genetics to create a UK national iPS cell resource and use it to carry out cellular genetic studies.	iPSCs	none	normal
ERP007111	ERR2039333	Cambridge BioResource	NA	NA	induced pluripotent stem cell Fibroblast	normal	Fibroblast Skin tissue	HipSci brings together diverse constituents in genomics, proteomics, cell biology and clinical genetics to create a UK national iPS cell resource and use it to carry out cellular genetic studies.	iPSCs	none	normal
ERP007111	ERR2278333	Cambridge BioResource	NA	NA	induced pluripotent stem cell Fibroblast	normal	Fibroblast Skin tissue	HipSci brings together diverse constituents in genomics, proteomics, cell biology and clinical genetics to create a UK national iPS cell resource and use it to carry out cellular genetic studies.	iPSCs	none	normal
ERP007111	ERR2039334	Cambridge BioResource	NA	NA	induced pluripotent stem cell Fibroblast	normal	Fibroblast Skin tissue	HipSci brings together diverse constituents in genomics, proteomics, cell biology and clinical genetics to create a UK national iPS cell resource and use it to carry out cellular genetic studies.	iPSCs	none	normal
ERP007111	ERR2278334	Cambridge BioResource	NA	NA	induced pluripotent stem cell Fibroblast	normal	Fibroblast Skin tissue	HipSci brings together diverse constituents in genomics, proteomics, cell biology and clinical genetics to create a UK national iPS cell resource and use it to carry out cellular genetic studies.	iPSCs	none	normal
ERP007111	ERR2039335	Cambridge BioResource	NA	NA	induced pluripotent stem cell Fibroblast	normal	Fibroblast Skin tissue	HipSci brings together diverse constituents in genomics, proteomics, cell biology and clinical genetics to create a UK national iPS cell resource and use it to carry out cellular genetic studies.	iPSCs	none	normal
ERP007111	ERR2278335	Cambridge BioResource	NA	NA	induced pluripotent stem cell Fibroblast	normal	Fibroblast Skin tissue	HipSci brings together diverse constituents in genomics, proteomics, cell biology and clinical genetics to create a UK national iPS cell resource and use it to carry out cellular genetic studies.	iPSCs	none	normal
ERP007111	ERR2039336	Cambridge BioResource	NA	NA	induced pluripotent stem cell Fibroblast	normal	Fibroblast Skin tissue	HipSci brings together diverse constituents in genomics, proteomics, cell biology and clinical genetics to create a UK national iPS cell resource and use it to carry out cellular genetic studies.	iPSCs	none	normal
ERP007111	ERR2278336	Cambridge BioResource	NA	NA	induced pluripotent stem cell Fibroblast	normal	Fibroblast Skin tissue	HipSci brings together diverse constituents in genomics, proteomics, cell biology and clinical genetics to create a UK national iPS cell resource and use it to carry out cellular genetic studies.	iPSCs	none	normal
ERP007111	ERR2039337	Cambridge BioResource	NA	NA	induced pluripotent stem cell Fibroblast	normal	Fibroblast Skin tissue	HipSci brings together diverse constituents in genomics, proteomics, cell biology and clinical genetics to create a UK national iPS cell resource and use it to carry out cellular genetic studies.	iPSCs	none	normal
ERP007111	ERR2278337	Cambridge BioResource	NA	NA	induced pluripotent stem cell Fibroblast	normal	Fibroblast Skin tissue	HipSci brings together diverse constituents in genomics, proteomics, cell biology and clinical genetics to create a UK national iPS cell resource and use it to carry out cellular genetic studies.	iPSCs	none	normal
ERP007111	ERR2039338	Cambridge BioResource	NA	NA	induced pluripotent stem cell Fibroblast	normal	Fibroblast Skin tissue	HipSci brings together diverse constituents in genomics, proteomics, cell biology and clinical genetics to create a UK national iPS cell resource and use it to carry out cellular genetic studies.	iPSCs	none	normal
ERP007111	ERR2278338	Cambridge BioResource	NA	NA	induced pluripotent stem cell Fibroblast	normal	Fibroblast Skin tissue	HipSci brings together diverse constituents in genomics, proteomics, cell biology and clinical genetics to create a UK national iPS cell resource and use it to carry out cellular genetic studies.	iPSCs	none	normal
ERP007111	ERR2039339	Cambridge BioResource	NA	NA	induced pluripotent stem cell Fibroblast	normal	Fibroblast Skin tissue	HipSci brings together diverse constituents in genomics, proteomics, cell biology and clinical genetics to create a UK national iPS cell resource and use it to carry out cellular genetic studies.	iPSCs	none	normal
ERP007111	ERR2039340	Cambridge BioResource	NA	NA	induced pluripotent stem cell Fibroblast	normal	Fibroblast Skin tissue	HipSci brings together diverse constituents in genomics, proteomics, cell biology and clinical genetics to create a UK national iPS cell resource and use it to carry out cellular genetic studies.	iPSCs	none	normal
ERP007111	ERR2039341	Cambridge BioResource	NA	NA	induced pluripotent stem cell Fibroblast	normal	Fibroblast Skin tissue	HipSci brings together diverse constituents in genomics, proteomics, cell biology and clinical genetics to create a UK national iPS cell resource and use it to carry out cellular genetic studies.	iPSCs	none	normal
ERP007111	ERR2039342	Cambridge BioResource	NA	NA	induced pluripotent stem cell Fibroblast	normal	Fibroblast Skin tissue	HipSci brings together diverse constituents in genomics, proteomics, cell biology and clinical genetics to create a UK national iPS cell resource and use it to carry out cellular genetic studies.	iPSCs	none	normal
ERP007111	ERR2278342	Cambridge BioResource	NA	NA	induced pluripotent stem cell Fibroblast	normal	Fibroblast Skin tissue	HipSci brings together diverse constituents in genomics, proteomics, cell biology and clinical genetics to create a UK national iPS cell resource and use it to carry out cellular genetic studies.	iPSCs	none	normal
ERP007111	ERR2039343	Cambridge BioResource	NA	NA	induced pluripotent stem cell Fibroblast	normal	Fibroblast Skin tissue	HipSci brings together diverse constituents in genomics, proteomics, cell biology and clinical genetics to create a UK national iPS cell resource and use it to carry out cellular genetic studies.	iPSCs	none	normal
ERP007111	ERR2278343	Cambridge BioResource	NA	NA	induced pluripotent stem cell Fibroblast	normal	Fibroblast Skin tissue	HipSci brings together diverse constituents in genomics, proteomics, cell biology and clinical genetics to create a UK national iPS cell resource and use it to carry out cellular genetic studies.	iPSCs	none	normal
ERP007111	ERR2039344	Cambridge BioResource	NA	NA	induced pluripotent stem cell Fibroblast	normal	Fibroblast Skin tissue	HipSci brings together diverse constituents in genomics, proteomics, cell biology and clinical genetics to create a UK national iPS cell resource and use it to carry out cellular genetic studies.	iPSCs	none	normal
ERP007111	ERR2278344	Cambridge BioResource	NA	NA	induced pluripotent stem cell Fibroblast	normal	Fibroblast Skin tissue	HipSci brings together diverse constituents in genomics, proteomics, cell biology and clinical genetics to create a UK national iPS cell resource and use it to carry out cellular genetic studies.	iPSCs	none	normal
ERP007111	ERR2039345	Cambridge BioResource	NA	NA	induced pluripotent stem cell Fibroblast	normal	Fibroblast Skin tissue	HipSci brings together diverse constituents in genomics, proteomics, cell biology and clinical genetics to create a UK national iPS cell resource and use it to carry out cellular genetic studies.	iPSCs	none	normal
ERP007111	ERR2278345	Cambridge BioResource	NA	NA	induced pluripotent stem cell Fibroblast	normal	Fibroblast Skin tissue	HipSci brings together diverse constituents in genomics, proteomics, cell biology and clinical genetics to create a UK national iPS cell resource and use it to carry out cellular genetic studies.	iPSCs	none	normal
ERP007111	ERR2039346	Cambridge BioResource	NA	NA	induced pluripotent stem cell Fibroblast	normal	Fibroblast Skin tissue	HipSci brings together diverse constituents in genomics, proteomics, cell biology and clinical genetics to create a UK national iPS cell resource and use it to carry out cellular genetic studies.	iPSCs	none	normal
ERP007111	ERR2278346	Cambridge BioResource	NA	NA	induced pluripotent stem cell Fibroblast	normal	Fibroblast Skin tissue	HipSci brings together diverse constituents in genomics, proteomics, cell biology and clinical genetics to create a UK national iPS cell resource and use it to carry out cellular genetic studies.	iPSCs	none	normal
ERP007111	ERR2039347	Cambridge BioResource	NA	NA	induced pluripotent stem cell Fibroblast	normal	Fibroblast Skin tissue	HipSci brings together diverse constituents in genomics, proteomics, cell biology and clinical genetics to create a UK national iPS cell resource and use it to carry out cellular genetic studies.	iPSCs	none	normal
ERP007111	ERR2278347	Cambridge BioResource	NA	NA	induced pluripotent stem cell Fibroblast	normal	Fibroblast Skin tissue	HipSci brings together diverse constituents in genomics, proteomics, cell biology and clinical genetics to create a UK national iPS cell resource and use it to carry out cellular genetic studies.	iPSCs	none	normal
ERP007111	ERR2039348	Cambridge BioResource	NA	NA	induced pluripotent stem cell Fibroblast	normal	Fibroblast Skin tissue	HipSci brings together diverse constituents in genomics, proteomics, cell biology and clinical genetics to create a UK national iPS cell resource and use it to carry out cellular genetic studies.	iPSCs	none	normal
ERP007111	ERR2278348	Cambridge BioResource	NA	NA	induced pluripotent stem cell Fibroblast	normal	Fibroblast Skin tissue	HipSci brings together diverse constituents in genomics, proteomics, cell biology and clinical genetics to create a UK national iPS cell resource and use it to carry out cellular genetic studies.	iPSCs	none	normal
ERP007111	ERR2039349	Cambridge BioResource	NA	NA	induced pluripotent stem cell Fibroblast	normal	Fibroblast Skin tissue	HipSci brings together diverse constituents in genomics, proteomics, cell biology and clinical genetics to create a UK national iPS cell resource and use it to carry out cellular genetic studies.	iPSCs	none	normal
ERP007111	ERR2278349	Cambridge BioResource	NA	NA	induced pluripotent stem cell Fibroblast	normal	Fibroblast Skin tissue	HipSci brings together diverse constituents in genomics, proteomics, cell biology and clinical genetics to create a UK national iPS cell resource and use it to carry out cellular genetic studies.	iPSCs	none	normal
ERP007111	ERR2039350	Cambridge BioResource	NA	NA	induced pluripotent stem cell Fibroblast	normal	Fibroblast Skin tissue	HipSci brings together diverse constituents in genomics, proteomics, cell biology and clinical genetics to create a UK national iPS cell resource and use it to carry out cellular genetic studies.	iPSCs	none	normal
ERP007111	ERR2039351	Cambridge BioResource	NA	NA	induced pluripotent stem cell Fibroblast	normal	Fibroblast Skin tissue	HipSci brings together diverse constituents in genomics, proteomics, cell biology and clinical genetics to create a UK national iPS cell resource and use it to carry out cellular genetic studies.	iPSCs	none	normal
ERP007111	ERR2039352	Cambridge BioResource	NA	NA	induced pluripotent stem cell Fibroblast	normal	Fibroblast Skin tissue	HipSci brings together diverse constituents in genomics, proteomics, cell biology and clinical genetics to create a UK national iPS cell resource and use it to carry out cellular genetic studies.	iPSCs	none	normal
ERP007111	ERR2039353	Cambridge BioResource	NA	NA	induced pluripotent stem cell Fibroblast	normal	Fibroblast Skin tissue	HipSci brings together diverse constituents in genomics, proteomics, cell biology and clinical genetics to create a UK national iPS cell resource and use it to carry out cellular genetic studies.	iPSCs	none	normal
ERP007111	ERR2039354	Cambridge BioResource	NA	NA	induced pluripotent stem cell Fibroblast	normal	Fibroblast Skin tissue	HipSci brings together diverse constituents in genomics, proteomics, cell biology and clinical genetics to create a UK national iPS cell resource and use it to carry out cellular genetic studies.	iPSCs	none	normal
ERP007111	ERR2039355	Cambridge BioResource	NA	NA	induced pluripotent stem cell Fibroblast	normal	Fibroblast Skin tissue	HipSci brings together diverse constituents in genomics, proteomics, cell biology and clinical genetics to create a UK national iPS cell resource and use it to carry out cellular genetic studies.	iPSCs	none	normal
ERP007111	ERR2039356	Cambridge BioResource	NA	NA	induced pluripotent stem cell Fibroblast	normal	Fibroblast Skin tissue	HipSci brings together diverse constituents in genomics, proteomics, cell biology and clinical genetics to create a UK national iPS cell resource and use it to carry out cellular genetic studies.	iPSCs	none	normal
ERP007111	ERR2039357	Cambridge BioResource	NA	NA	induced pluripotent stem cell Fibroblast	normal	Fibroblast Skin tissue	HipSci brings together diverse constituents in genomics, proteomics, cell biology and clinical genetics to create a UK national iPS cell resource and use it to carry out cellular genetic studies.	iPSCs	none	normal
ERP007111	ERR2039358	Cambridge BioResource	NA	NA	induced pluripotent stem cell Fibroblast	normal	Fibroblast Skin tissue	HipSci brings together diverse constituents in genomics, proteomics, cell biology and clinical genetics to create a UK national iPS cell resource and use it to carry out cellular genetic studies.	iPSCs	none	normal
ERP007111	ERR2039359	Cambridge BioResource	NA	NA	induced pluripotent stem cell Fibroblast	normal	Fibroblast Skin tissue	HipSci brings together diverse constituents in genomics, proteomics, cell biology and clinical genetics to create a UK national iPS cell resource and use it to carry out cellular genetic studies.	iPSCs	none	normal
ERP007111	ERR2039360	Cambridge BioResource	NA	NA	induced pluripotent stem cell Fibroblast	normal	Fibroblast Skin tissue	HipSci brings together diverse constituents in genomics, proteomics, cell biology and clinical genetics to create a UK national iPS cell resource and use it to carry out cellular genetic studies.	iPSCs	none	normal
ERP007111	ERR2039361	Cambridge BioResource	NA	NA	induced pluripotent stem cell Fibroblast	normal	Fibroblast Skin tissue	HipSci brings together diverse constituents in genomics, proteomics, cell biology and clinical genetics to create a UK national iPS cell resource and use it to carry out cellular genetic studies.	iPSCs	none	normal
ERP007111	ERR2039362	Cambridge BioResource	NA	NA	induced pluripotent stem cell Fibroblast	normal	Fibroblast Skin tissue	HipSci brings together diverse constituents in genomics, proteomics, cell biology and clinical genetics to create a UK national iPS cell resource and use it to carry out cellular genetic studies.	iPSCs	none	normal
ERP007111	ERR2039363	Cambridge BioResource	NA	NA	induced pluripotent stem cell Fibroblast	normal	Fibroblast Skin tissue	HipSci brings together diverse constituents in genomics, proteomics, cell biology and clinical genetics to create a UK national iPS cell resource and use it to carry out cellular genetic studies.	iPSCs	none	normal
ERP007111	ERR2039364	Cambridge BioResource	NA	NA	induced pluripotent stem cell Fibroblast	normal	Fibroblast Skin tissue	HipSci brings together diverse constituents in genomics, proteomics, cell biology and clinical genetics to create a UK national iPS cell resource and use it to carry out cellular genetic studies.	iPSCs	none	normal
ERP007111	ERR2039365	Cambridge BioResource	NA	NA	induced pluripotent stem cell Fibroblast	normal	Fibroblast Skin tissue	HipSci brings together diverse constituents in genomics, proteomics, cell biology and clinical genetics to create a UK national iPS cell resource and use it to carry out cellular genetic studies.	iPSCs	none	normal
ERP007111	ERR2039366	Cambridge BioResource	NA	NA	induced pluripotent stem cell Fibroblast	normal	Fibroblast Skin tissue	HipSci brings together diverse constituents in genomics, proteomics, cell biology and clinical genetics to create a UK national iPS cell resource and use it to carry out cellular genetic studies.	iPSCs	none	normal
ERP007111	ERR2039367	Cambridge BioResource	NA	NA	induced pluripotent stem cell Fibroblast	normal	Fibroblast Skin tissue	HipSci brings together diverse constituents in genomics, proteomics, cell biology and clinical genetics to create a UK national iPS cell resource and use it to carry out cellular genetic studies.	iPSCs	none	normal
ERP007111	ERR2039368	Cambridge BioResource	NA	NA	induced pluripotent stem cell Fibroblast	normal	Fibroblast Skin tissue	HipSci brings together diverse constituents in genomics, proteomics, cell biology and clinical genetics to create a UK national iPS cell resource and use it to carry out cellular genetic studies.	iPSCs	none	normal
ERP007111	ERR2039369	Cambridge BioResource	NA	NA	induced pluripotent stem cell Fibroblast	normal	Fibroblast Skin tissue	HipSci brings together diverse constituents in genomics, proteomics, cell biology and clinical genetics to create a UK national iPS cell resource and use it to carry out cellular genetic studies.	iPSCs	none	normal
ERP007111	ERR2039370	Cambridge BioResource	NA	NA	induced pluripotent stem cell Fibroblast	normal	Fibroblast Skin tissue	HipSci brings together diverse constituents in genomics, proteomics, cell biology and clinical genetics to create a UK national iPS cell resource and use it to carry out cellular genetic studies.	iPSCs	none	normal
ERP007111	ERR2039371	Cambridge BioResource	NA	NA	induced pluripotent stem cell Fibroblast	normal	Fibroblast Skin tissue	HipSci brings together diverse constituents in genomics, proteomics, cell biology and clinical genetics to create a UK national iPS cell resource and use it to carry out cellular genetic studies.	iPSCs	none	normal
ERP007111	ERR2039372	Cambridge BioResource	NA	NA	induced pluripotent stem cell Fibroblast	normal	Fibroblast Skin tissue	HipSci brings together diverse constituents in genomics, proteomics, cell biology and clinical genetics to create a UK national iPS cell resource and use it to carry out cellular genetic studies.	iPSCs	none	normal
ERP007111	ERR2039373	Cambridge BioResource	NA	NA	induced pluripotent stem cell Fibroblast	normal	Fibroblast Skin tissue	HipSci brings together diverse constituents in genomics, proteomics, cell biology and clinical genetics to create a UK national iPS cell resource and use it to carry out cellular genetic studies.	iPSCs	none	normal
ERP007111	ERR2039374	Cambridge BioResource	NA	NA	induced pluripotent stem cell Fibroblast	normal	Fibroblast Skin tissue	HipSci brings together diverse constituents in genomics, proteomics, cell biology and clinical genetics to create a UK national iPS cell resource and use it to carry out cellular genetic studies.	iPSCs	none	normal
ERP007111	ERR2039375	Cambridge BioResource	NA	NA	induced pluripotent stem cell Fibroblast	normal	Fibroblast Skin tissue	HipSci brings together diverse constituents in genomics, proteomics, cell biology and clinical genetics to create a UK national iPS cell resource and use it to carry out cellular genetic studies.	iPSCs	none	normal
ERP007111	ERR2039376	Cambridge BioResource	NA	NA	induced pluripotent stem cell Fibroblast	normal	Fibroblast Skin tissue	HipSci brings together diverse constituents in genomics, proteomics, cell biology and clinical genetics to create a UK national iPS cell resource and use it to carry out cellular genetic studies.	iPSCs	none	normal
ERP007111	ERR2039377	Cambridge BioResource	NA	NA	induced pluripotent stem cell Fibroblast	normal	Fibroblast Skin tissue	HipSci brings together diverse constituents in genomics, proteomics, cell biology and clinical genetics to create a UK national iPS cell resource and use it to carry out cellular genetic studies.	iPSCs	none	normal
ERP007111	ERR2039378	Cambridge BioResource	NA	NA	induced pluripotent stem cell Fibroblast	normal	Fibroblast Skin tissue	HipSci brings together diverse constituents in genomics, proteomics, cell biology and clinical genetics to create a UK national iPS cell resource and use it to carry out cellular genetic studies.	iPSCs	none	normal
ERP007111	ERR2039379	Cambridge BioResource	NA	NA	induced pluripotent stem cell Fibroblast	normal	Fibroblast Skin tissue	HipSci brings together diverse constituents in genomics, proteomics, cell biology and clinical genetics to create a UK national iPS cell resource and use it to carry out cellular genetic studies.	iPSCs	none	normal
ERP007111	ERR2039380	Cambridge BioResource	NA	NA	induced pluripotent stem cell Fibroblast	normal	Fibroblast Skin tissue	HipSci brings together diverse constituents in genomics, proteomics, cell biology and clinical genetics to create a UK national iPS cell resource and use it to carry out cellular genetic studies.	iPSCs	none	normal
ERP007111	ERR1903393	Cambridge BioResource	NA	NA	induced pluripotent stem cell Fibroblast	normal	Fibroblast Skin tissue	HipSci brings together diverse constituents in genomics, proteomics, cell biology and clinical genetics to create a UK national iPS cell resource and use it to carry out cellular genetic studies.	iPSCs	none	normal
ERP007111	ERR1903394	Cambridge BioResource	NA	NA	induced pluripotent stem cell Fibroblast	normal	Fibroblast Skin tissue	HipSci brings together diverse constituents in genomics, proteomics, cell biology and clinical genetics to create a UK national iPS cell resource and use it to carry out cellular genetic studies.	iPSCs	none	normal
ERP007111	ERR1903395	Cambridge BioResource	NA	NA	induced pluripotent stem cell Fibroblast	normal	Fibroblast Skin tissue	HipSci brings together diverse constituents in genomics, proteomics, cell biology and clinical genetics to create a UK national iPS cell resource and use it to carry out cellular genetic studies.	iPSCs	none	normal
ERP007111	ERR1903396	Cambridge BioResource	NA	NA	induced pluripotent stem cell Fibroblast	normal	Fibroblast Skin tissue	HipSci brings together diverse constituents in genomics, proteomics, cell biology and clinical genetics to create a UK national iPS cell resource and use it to carry out cellular genetic studies.	iPSCs	none	normal
ERP007111	ERR1903397	Cambridge BioResource	NA	NA	induced pluripotent stem cell Fibroblast	normal	Fibroblast Skin tissue	HipSci brings together diverse constituents in genomics, proteomics, cell biology and clinical genetics to create a UK national iPS cell resource and use it to carry out cellular genetic studies.	iPSCs	none	normal
ERP007111	ERR1903398	Cambridge BioResource	NA	NA	induced pluripotent stem cell Fibroblast	normal	Fibroblast Skin tissue	HipSci brings together diverse constituents in genomics, proteomics, cell biology and clinical genetics to create a UK national iPS cell resource and use it to carry out cellular genetic studies.	iPSCs	none	normal
ERP007111	ERR1903399	Cambridge BioResource	NA	NA	induced pluripotent stem cell Fibroblast	normal	Fibroblast Skin tissue	HipSci brings together diverse constituents in genomics, proteomics, cell biology and clinical genetics to create a UK national iPS cell resource and use it to carry out cellular genetic studies.	iPSCs	none	normal
ERP007111	ERR1903400	Cambridge BioResource	NA	NA	induced pluripotent stem cell Fibroblast	normal	Fibroblast Skin tissue	HipSci brings together diverse constituents in genomics, proteomics, cell biology and clinical genetics to create a UK national iPS cell resource and use it to carry out cellular genetic studies.	iPSCs	none	normal
ERP007111	ERR1903401	Cambridge BioResource	NA	NA	induced pluripotent stem cell Fibroblast	normal	Fibroblast Skin tissue	HipSci brings together diverse constituents in genomics, proteomics, cell biology and clinical genetics to create a UK national iPS cell resource and use it to carry out cellular genetic studies.	iPSCs	none	normal
ERP007111	ERR1903402	Cambridge BioResource	NA	NA	induced pluripotent stem cell Fibroblast	normal	Fibroblast Skin tissue	HipSci brings together diverse constituents in genomics, proteomics, cell biology and clinical genetics to create a UK national iPS cell resource and use it to carry out cellular genetic studies.	iPSCs	none	normal
ERP007111	ERR1203451	Cambridge BioResource	NA	NA	induced pluripotent stem cell Fibroblast	normal	Fibroblast Skin tissue	HipSci brings together diverse constituents in genomics, proteomics, cell biology and clinical genetics to create a UK national iPS cell resource and use it to carry out cellular genetic studies.	iPSCs	none	normal
ERP007111	ERR1203452	Cambridge BioResource	NA	NA	induced pluripotent stem cell Fibroblast	normal	Fibroblast Skin tissue	HipSci brings together diverse constituents in genomics, proteomics, cell biology and clinical genetics to create a UK national iPS cell resource and use it to carry out cellular genetic studies.	iPSCs	none	normal
ERP007111	ERR1203453	Cambridge BioResource	NA	NA	induced pluripotent stem cell Fibroblast	normal	Fibroblast Skin tissue	HipSci brings together diverse constituents in genomics, proteomics, cell biology and clinical genetics to create a UK national iPS cell resource and use it to carry out cellular genetic studies.	iPSCs	none	normal
ERP007111	ERR1203454	Cambridge BioResource	NA	NA	induced pluripotent stem cell Fibroblast	normal	Fibroblast Skin tissue	HipSci brings together diverse constituents in genomics, proteomics, cell biology and clinical genetics to create a UK national iPS cell resource and use it to carry out cellular genetic studies.	iPSCs	none	normal
ERP007111	ERR1243454	Cambridge BioResource	NA	NA	induced pluripotent stem cell Fibroblast	normal	Fibroblast Skin tissue	HipSci brings together diverse constituents in genomics, proteomics, cell biology and clinical genetics to create a UK national iPS cell resource and use it to carry out cellular genetic studies.	iPSCs	none	normal
ERP007111	ERR1203455	Cambridge BioResource	NA	NA	induced pluripotent stem cell Fibroblast	normal	Fibroblast Skin tissue	HipSci brings together diverse constituents in genomics, proteomics, cell biology and clinical genetics to create a UK national iPS cell resource and use it to carry out cellular genetic studies.	iPSCs	none	normal
ERP007111	ERR1243455	Cambridge BioResource	NA	NA	induced pluripotent stem cell Fibroblast	normal	Fibroblast Skin tissue	HipSci brings together diverse constituents in genomics, proteomics, cell biology and clinical genetics to create a UK national iPS cell resource and use it to carry out cellular genetic studies.	iPSCs	none	normal
ERP007111	ERR1243456	Cambridge BioResource	NA	NA	induced pluripotent stem cell Fibroblast	normal	Fibroblast Skin tissue	HipSci brings together diverse constituents in genomics, proteomics, cell biology and clinical genetics to create a UK national iPS cell resource and use it to carry out cellular genetic studies.	iPSCs	none	normal
ERP007111	ERR1203457	Cambridge BioResource	NA	NA	induced pluripotent stem cell Fibroblast	normal	Fibroblast Skin tissue	HipSci brings together diverse constituents in genomics, proteomics, cell biology and clinical genetics to create a UK national iPS cell resource and use it to carry out cellular genetic studies.	iPSCs	none	normal
ERP007111	ERR1243457	Cambridge BioResource	NA	NA	induced pluripotent stem cell Fibroblast	normal	Fibroblast Skin tissue	HipSci brings together diverse constituents in genomics, proteomics, cell biology and clinical genetics to create a UK national iPS cell resource and use it to carry out cellular genetic studies.	iPSCs	none	normal
ERP007111	ERR1203458	Cambridge BioResource	NA	NA	induced pluripotent stem cell Fibroblast	normal	Fibroblast Skin tissue	HipSci brings together diverse constituents in genomics, proteomics, cell biology and clinical genetics to create a UK national iPS cell resource and use it to carry out cellular genetic studies.	iPSCs	none	normal
ERP007111	ERR1243458	Cambridge BioResource	NA	NA	induced pluripotent stem cell Fibroblast	normal	Fibroblast Skin tissue	HipSci brings together diverse constituents in genomics, proteomics, cell biology and clinical genetics to create a UK national iPS cell resource and use it to carry out cellular genetic studies.	iPSCs	none	normal
ERP007111	ERR1203459	Cambridge BioResource	NA	NA	induced pluripotent stem cell Fibroblast	normal	Fibroblast Skin tissue	HipSci brings together diverse constituents in genomics, proteomics, cell biology and clinical genetics to create a UK national iPS cell resource and use it to carry out cellular genetic studies.	iPSCs	none	normal
ERP007111	ERR1203460	Cambridge BioResource	NA	NA	induced pluripotent stem cell Fibroblast	normal	Fibroblast Skin tissue	HipSci brings together diverse constituents in genomics, proteomics, cell biology and clinical genetics to create a UK national iPS cell resource and use it to carry out cellular genetic studies.	iPSCs	none	normal
ERP007111	ERR1243460	Cambridge BioResource	NA	NA	induced pluripotent stem cell Fibroblast	normal	Fibroblast Skin tissue	HipSci brings together diverse constituents in genomics, proteomics, cell biology and clinical genetics to create a UK national iPS cell resource and use it to carry out cellular genetic studies.	iPSCs	none	normal
ERP007111	ERR1203461	Cambridge BioResource	NA	NA	induced pluripotent stem cell Fibroblast	normal	Fibroblast Skin tissue	HipSci brings together diverse constituents in genomics, proteomics, cell biology and clinical genetics to create a UK national iPS cell resource and use it to carry out cellular genetic studies.	iPSCs	none	normal
ERP007111	ERR1243461	Cambridge BioResource	NA	NA	induced pluripotent stem cell Fibroblast	normal	Fibroblast Skin tissue	HipSci brings together diverse constituents in genomics, proteomics, cell biology and clinical genetics to create a UK national iPS cell resource and use it to carry out cellular genetic studies.	iPSCs	none	normal
ERP007111	ERR1203462	Cambridge BioResource	NA	NA	induced pluripotent stem cell Fibroblast	normal	Fibroblast Skin tissue	HipSci brings together diverse constituents in genomics, proteomics, cell biology and clinical genetics to create a UK national iPS cell resource and use it to carry out cellular genetic studies.	iPSCs	none	normal
ERP007111	ERR1203463	Cambridge BioResource	NA	NA	induced pluripotent stem cell Fibroblast	normal	Fibroblast Skin tissue	HipSci brings together diverse constituents in genomics, proteomics, cell biology and clinical genetics to create a UK national iPS cell resource and use it to carry out cellular genetic studies.	iPSCs	none	normal
ERP007111	ERR1243463	Cambridge BioResource	NA	NA	induced pluripotent stem cell Fibroblast	normal	Fibroblast Skin tissue	HipSci brings together diverse constituents in genomics, proteomics, cell biology and clinical genetics to create a UK national iPS cell resource and use it to carry out cellular genetic studies.	iPSCs	none	normal
ERP007111	ERR1203464	Cambridge BioResource	NA	NA	induced pluripotent stem cell Fibroblast	normal	Fibroblast Skin tissue	HipSci brings together diverse constituents in genomics, proteomics, cell biology and clinical genetics to create a UK national iPS cell resource and use it to carry out cellular genetic studies.	iPSCs	none	normal
ERP007111	ERR1243464	Cambridge BioResource	NA	NA	induced pluripotent stem cell Fibroblast	normal	Fibroblast Skin tissue	HipSci brings together diverse constituents in genomics, proteomics, cell biology and clinical genetics to create a UK national iPS cell resource and use it to carry out cellular genetic studies.	iPSCs	none	normal
ERP007111	ERR1203465	Cambridge BioResource	NA	NA	induced pluripotent stem cell Fibroblast	normal	Fibroblast Skin tissue	HipSci brings together diverse constituents in genomics, proteomics, cell biology and clinical genetics to create a UK national iPS cell resource and use it to carry out cellular genetic studies.	iPSCs	none	normal
ERP007111	ERR1243465	Cambridge BioResource	NA	NA	induced pluripotent stem cell Fibroblast	normal	Fibroblast Skin tissue	HipSci brings together diverse constituents in genomics, proteomics, cell biology and clinical genetics to create a UK national iPS cell resource and use it to carry out cellular genetic studies.	iPSCs	none	normal
ERP007111	ERR1203466	Cambridge BioResource	NA	NA	induced pluripotent stem cell Fibroblast	normal	Fibroblast Skin tissue	HipSci brings together diverse constituents in genomics, proteomics, cell biology and clinical genetics to create a UK national iPS cell resource and use it to carry out cellular genetic studies.	iPSCs	none	normal
ERP007111	ERR1243466	Cambridge BioResource	NA	NA	induced pluripotent stem cell Fibroblast	normal	Fibroblast Skin tissue	HipSci brings together diverse constituents in genomics, proteomics, cell biology and clinical genetics to create a UK national iPS cell resource and use it to carry out cellular genetic studies.	iPSCs	none	normal
ERP007111	ERR1203467	Cambridge BioResource	NA	NA	induced pluripotent stem cell Fibroblast	normal	Fibroblast Skin tissue	HipSci brings together diverse constituents in genomics, proteomics, cell biology and clinical genetics to create a UK national iPS cell resource and use it to carry out cellular genetic studies.	iPSCs	none	normal
ERP007111	ERR1243467	Cambridge BioResource	NA	NA	induced pluripotent stem cell Fibroblast	normal	Fibroblast Skin tissue	HipSci brings together diverse constituents in genomics, proteomics, cell biology and clinical genetics to create a UK national iPS cell resource and use it to carry out cellular genetic studies.	iPSCs	none	normal
ERP007111	ERR1203468	Cambridge BioResource	NA	NA	induced pluripotent stem cell Fibroblast	normal	Fibroblast Skin tissue	HipSci brings together diverse constituents in genomics, proteomics, cell biology and clinical genetics to create a UK national iPS cell resource and use it to carry out cellular genetic studies.	iPSCs	none	normal
ERP007111	ERR1243468	Cambridge BioResource	NA	NA	induced pluripotent stem cell Fibroblast	normal	Fibroblast Skin tissue	HipSci brings together diverse constituents in genomics, proteomics, cell biology and clinical genetics to create a UK national iPS cell resource and use it to carry out cellular genetic studies.	iPSCs	none	normal
ERP007111	ERR1203469	Cambridge BioResource	NA	NA	induced pluripotent stem cell Fibroblast	normal	Fibroblast Skin tissue	HipSci brings together diverse constituents in genomics, proteomics, cell biology and clinical genetics to create a UK national iPS cell resource and use it to carry out cellular genetic studies.	iPSCs	none	normal
ERP007111	ERR1243469	Cambridge BioResource	NA	NA	induced pluripotent stem cell Fibroblast	normal	Fibroblast Skin tissue	HipSci brings together diverse constituents in genomics, proteomics, cell biology and clinical genetics to create a UK national iPS cell resource and use it to carry out cellular genetic studies.	iPSCs	none	normal
ERP007111	ERR1203470	Cambridge BioResource	NA	NA	induced pluripotent stem cell Fibroblast	normal	Fibroblast Skin tissue	HipSci brings together diverse constituents in genomics, proteomics, cell biology and clinical genetics to create a UK national iPS cell resource and use it to carry out cellular genetic studies.	iPSCs	none	normal
ERP007111	ERR1243470	Cambridge BioResource	NA	NA	induced pluripotent stem cell Fibroblast	normal	Fibroblast Skin tissue	HipSci brings together diverse constituents in genomics, proteomics, cell biology and clinical genetics to create a UK national iPS cell resource and use it to carry out cellular genetic studies.	iPSCs	none	normal
ERP007111	ERR1203471	Cambridge BioResource	NA	NA	induced pluripotent stem cell Fibroblast	normal	Fibroblast Skin tissue	HipSci brings together diverse constituents in genomics, proteomics, cell biology and clinical genetics to create a UK national iPS cell resource and use it to carry out cellular genetic studies.	iPSCs	none	normal
ERP007111	ERR1243471	Cambridge BioResource	NA	NA	induced pluripotent stem cell Fibroblast	normal	Fibroblast Skin tissue	HipSci brings together diverse constituents in genomics, proteomics, cell biology and clinical genetics to create a UK national iPS cell resource and use it to carry out cellular genetic studies.	iPSCs	none	normal
ERP007111	ERR1203472	Cambridge BioResource	NA	NA	induced pluripotent stem cell Fibroblast	normal	Fibroblast Skin tissue	HipSci brings together diverse constituents in genomics, proteomics, cell biology and clinical genetics to create a UK national iPS cell resource and use it to carry out cellular genetic studies.	iPSCs	none	normal
ERP007111	ERR1203473	Cambridge BioResource	NA	NA	induced pluripotent stem cell Fibroblast	normal	Fibroblast Skin tissue	HipSci brings together diverse constituents in genomics, proteomics, cell biology and clinical genetics to create a UK national iPS cell resource and use it to carry out cellular genetic studies.	iPSCs	none	normal
ERP007111	ERR1243473	Cambridge BioResource	NA	NA	induced pluripotent stem cell Fibroblast	normal	Fibroblast Skin tissue	HipSci brings together diverse constituents in genomics, proteomics, cell biology and clinical genetics to create a UK national iPS cell resource and use it to carry out cellular genetic studies.	iPSCs	none	normal
ERP007111	ERR1203474	Cambridge BioResource	NA	NA	induced pluripotent stem cell Fibroblast	normal	Fibroblast Skin tissue	HipSci brings together diverse constituents in genomics, proteomics, cell biology and clinical genetics to create a UK national iPS cell resource and use it to carry out cellular genetic studies.	iPSCs	none	normal
ERP007111	ERR1243474	Cambridge BioResource	NA	NA	induced pluripotent stem cell Fibroblast	normal	Fibroblast Skin tissue	HipSci brings together diverse constituents in genomics, proteomics, cell biology and clinical genetics to create a UK national iPS cell resource and use it to carry out cellular genetic studies.	iPSCs	none	normal
ERP007111	ERR1243475	Cambridge BioResource	NA	NA	induced pluripotent stem cell Fibroblast	normal	Fibroblast Skin tissue	HipSci brings together diverse constituents in genomics, proteomics, cell biology and clinical genetics to create a UK national iPS cell resource and use it to carry out cellular genetic studies.	iPSCs	none	normal
ERP007111	ERR1243476	Cambridge BioResource	NA	NA	induced pluripotent stem cell Fibroblast	normal	Fibroblast Skin tissue	HipSci brings together diverse constituents in genomics, proteomics, cell biology and clinical genetics to create a UK national iPS cell resource and use it to carry out cellular genetic studies.	iPSCs	none	normal
ERP007111	ERR1243477	Cambridge BioResource	NA	NA	induced pluripotent stem cell Fibroblast	normal	Fibroblast Skin tissue	HipSci brings together diverse constituents in genomics, proteomics, cell biology and clinical genetics to create a UK national iPS cell resource and use it to carry out cellular genetic studies.	iPSCs	none	normal
ERP007111	ERR1823506	Cambridge BioResource	NA	NA	induced pluripotent stem cell Fibroblast	normal	Fibroblast Skin tissue	HipSci brings together diverse constituents in genomics, proteomics, cell biology and clinical genetics to create a UK national iPS cell resource and use it to carry out cellular genetic studies.	iPSCs	none	normal
ERP007111	ERR1823507	Cambridge BioResource	NA	NA	induced pluripotent stem cell Fibroblast	normal	Fibroblast Skin tissue	HipSci brings together diverse constituents in genomics, proteomics, cell biology and clinical genetics to create a UK national iPS cell resource and use it to carry out cellular genetic studies.	iPSCs	none	normal
ERP007111	ERR1823508	Cambridge BioResource	NA	NA	induced pluripotent stem cell Fibroblast	normal	Fibroblast Skin tissue	HipSci brings together diverse constituents in genomics, proteomics, cell biology and clinical genetics to create a UK national iPS cell resource and use it to carry out cellular genetic studies.	iPSCs	none	normal
ERP007111	ERR1823509	Cambridge BioResource	NA	NA	induced pluripotent stem cell Fibroblast	normal	Fibroblast Skin tissue	HipSci brings together diverse constituents in genomics, proteomics, cell biology and clinical genetics to create a UK national iPS cell resource and use it to carry out cellular genetic studies.	iPSCs	none	normal
ERP007111	ERR1629676	Cambridge BioResource	NA	NA	induced pluripotent stem cell Fibroblast	normal	Fibroblast Skin tissue	HipSci brings together diverse constituents in genomics, proteomics, cell biology and clinical genetics to create a UK national iPS cell resource and use it to carry out cellular genetic studies.	iPSCs	none	normal
ERP007111	ERR1629677	Cambridge BioResource	NA	NA	induced pluripotent stem cell Fibroblast	normal	Fibroblast Skin tissue	HipSci brings together diverse constituents in genomics, proteomics, cell biology and clinical genetics to create a UK national iPS cell resource and use it to carry out cellular genetic studies.	iPSCs	none	normal
ERP007111	ERR1629678	Cambridge BioResource	NA	NA	induced pluripotent stem cell Fibroblast	normal	Fibroblast Skin tissue	HipSci brings together diverse constituents in genomics, proteomics, cell biology and clinical genetics to create a UK national iPS cell resource and use it to carry out cellular genetic studies.	iPSCs	none	normal
ERP007111	ERR1629679	Cambridge BioResource	NA	NA	induced pluripotent stem cell Fibroblast	normal	Fibroblast Skin tissue	HipSci brings together diverse constituents in genomics, proteomics, cell biology and clinical genetics to create a UK national iPS cell resource and use it to carry out cellular genetic studies.	iPSCs	none	normal
ERP007111	ERR1629680	Cambridge BioResource	NA	NA	induced pluripotent stem cell Fibroblast	normal	Fibroblast Skin tissue	HipSci brings together diverse constituents in genomics, proteomics, cell biology and clinical genetics to create a UK national iPS cell resource and use it to carry out cellular genetic studies.	iPSCs	none	normal
ERP007111	ERR1629681	Cambridge BioResource	NA	NA	induced pluripotent stem cell Fibroblast	normal	Fibroblast Skin tissue	HipSci brings together diverse constituents in genomics, proteomics, cell biology and clinical genetics to create a UK national iPS cell resource and use it to carry out cellular genetic studies.	iPSCs	none	normal
ERP007111	ERR1629682	Cambridge BioResource	NA	NA	induced pluripotent stem cell Fibroblast	normal	Fibroblast Skin tissue	HipSci brings together diverse constituents in genomics, proteomics, cell biology and clinical genetics to create a UK national iPS cell resource and use it to carry out cellular genetic studies.	iPSCs	none	normal
ERP007111	ERR1629683	Cambridge BioResource	NA	NA	induced pluripotent stem cell Fibroblast	normal	Fibroblast Skin tissue	HipSci brings together diverse constituents in genomics, proteomics, cell biology and clinical genetics to create a UK national iPS cell resource and use it to carry out cellular genetic studies.	iPSCs	none	normal
ERP007111	ERR1629684	Cambridge BioResource	NA	NA	induced pluripotent stem cell Fibroblast	normal	Fibroblast Skin tissue	HipSci brings together diverse constituents in genomics, proteomics, cell biology and clinical genetics to create a UK national iPS cell resource and use it to carry out cellular genetic studies.	iPSCs	none	normal
ERP007111	ERR1629685	Cambridge BioResource	NA	NA	induced pluripotent stem cell Fibroblast	normal	Fibroblast Skin tissue	HipSci brings together diverse constituents in genomics, proteomics, cell biology and clinical genetics to create a UK national iPS cell resource and use it to carry out cellular genetic studies.	iPSCs	none	normal
ERP007111	ERR1629686	Cambridge BioResource	NA	NA	induced pluripotent stem cell Fibroblast	normal	Fibroblast Skin tissue	HipSci brings together diverse constituents in genomics, proteomics, cell biology and clinical genetics to create a UK national iPS cell resource and use it to carry out cellular genetic studies.	iPSCs	none	normal
ERP007111	ERR1629687	Cambridge BioResource	NA	NA	induced pluripotent stem cell Fibroblast	normal	Fibroblast Skin tissue	HipSci brings together diverse constituents in genomics, proteomics, cell biology and clinical genetics to create a UK national iPS cell resource and use it to carry out cellular genetic studies.	iPSCs	none	normal
ERP007111	ERR1629688	Cambridge BioResource	NA	NA	induced pluripotent stem cell Fibroblast	normal	Fibroblast Skin tissue	HipSci brings together diverse constituents in genomics, proteomics, cell biology and clinical genetics to create a UK national iPS cell resource and use it to carry out cellular genetic studies.	iPSCs	none	normal
ERP007111	ERR1629689	Cambridge BioResource	NA	NA	induced pluripotent stem cell Fibroblast	normal	Fibroblast Skin tissue	HipSci brings together diverse constituents in genomics, proteomics, cell biology and clinical genetics to create a UK national iPS cell resource and use it to carry out cellular genetic studies.	iPSCs	none	normal
ERP007111	ERR1629690	Cambridge BioResource	NA	NA	induced pluripotent stem cell Fibroblast	normal	Fibroblast Skin tissue	HipSci brings together diverse constituents in genomics, proteomics, cell biology and clinical genetics to create a UK national iPS cell resource and use it to carry out cellular genetic studies.	iPSCs	none	normal
ERP007111	ERR1629691	Cambridge BioResource	NA	NA	induced pluripotent stem cell Fibroblast	normal	Fibroblast Skin tissue	HipSci brings together diverse constituents in genomics, proteomics, cell biology and clinical genetics to create a UK national iPS cell resource and use it to carry out cellular genetic studies.	iPSCs	none	normal
ERP007111	ERR1629692	Cambridge BioResource	NA	NA	induced pluripotent stem cell Fibroblast	normal	Fibroblast Skin tissue	HipSci brings together diverse constituents in genomics, proteomics, cell biology and clinical genetics to create a UK national iPS cell resource and use it to carry out cellular genetic studies.	iPSCs	none	normal
ERP007111	ERR1629693	Cambridge BioResource	NA	NA	induced pluripotent stem cell Fibroblast	normal	Fibroblast Skin tissue	HipSci brings together diverse constituents in genomics, proteomics, cell biology and clinical genetics to create a UK national iPS cell resource and use it to carry out cellular genetic studies.	iPSCs	none	normal
ERP007111	ERR1629694	Cambridge BioResource	NA	NA	induced pluripotent stem cell Fibroblast	normal	Fibroblast Skin tissue	HipSci brings together diverse constituents in genomics, proteomics, cell biology and clinical genetics to create a UK national iPS cell resource and use it to carry out cellular genetic studies.	iPSCs	none	normal
ERP007111	ERR1724694	Cambridge BioResource	NA	NA	induced pluripotent stem cell Fibroblast	normal	Fibroblast Skin tissue	HipSci brings together diverse constituents in genomics, proteomics, cell biology and clinical genetics to create a UK national iPS cell resource and use it to carry out cellular genetic studies.	iPSCs	none	normal
ERP007111	ERR1629695	Cambridge BioResource	NA	NA	induced pluripotent stem cell Fibroblast	normal	Fibroblast Skin tissue	HipSci brings together diverse constituents in genomics, proteomics, cell biology and clinical genetics to create a UK national iPS cell resource and use it to carry out cellular genetic studies.	iPSCs	none	normal
ERP007111	ERR1724695	Cambridge BioResource	NA	NA	induced pluripotent stem cell Fibroblast	normal	Fibroblast Skin tissue	HipSci brings together diverse constituents in genomics, proteomics, cell biology and clinical genetics to create a UK national iPS cell resource and use it to carry out cellular genetic studies.	iPSCs	none	normal
ERP007111	ERR1629696	Cambridge BioResource	NA	NA	induced pluripotent stem cell Fibroblast	normal	Fibroblast Skin tissue	HipSci brings together diverse constituents in genomics, proteomics, cell biology and clinical genetics to create a UK national iPS cell resource and use it to carry out cellular genetic studies.	iPSCs	none	normal
ERP007111	ERR1724696	Cambridge BioResource	NA	NA	induced pluripotent stem cell Fibroblast	normal	Fibroblast Skin tissue	HipSci brings together diverse constituents in genomics, proteomics, cell biology and clinical genetics to create a UK national iPS cell resource and use it to carry out cellular genetic studies.	iPSCs	none	normal
ERP007111	ERR1629697	Cambridge BioResource	NA	NA	induced pluripotent stem cell Fibroblast	normal	Fibroblast Skin tissue	HipSci brings together diverse constituents in genomics, proteomics, cell biology and clinical genetics to create a UK national iPS cell resource and use it to carry out cellular genetic studies.	iPSCs	none	normal
ERP007111	ERR1724697	Cambridge BioResource	NA	NA	induced pluripotent stem cell Fibroblast	normal	Fibroblast Skin tissue	HipSci brings together diverse constituents in genomics, proteomics, cell biology and clinical genetics to create a UK national iPS cell resource and use it to carry out cellular genetic studies.	iPSCs	none	normal
ERP007111	ERR1629698	Cambridge BioResource	NA	NA	induced pluripotent stem cell Fibroblast	normal	Fibroblast Skin tissue	HipSci brings together diverse constituents in genomics, proteomics, cell biology and clinical genetics to create a UK national iPS cell resource and use it to carry out cellular genetic studies.	iPSCs	none	normal
ERP007111	ERR1724698	Cambridge BioResource	NA	NA	induced pluripotent stem cell Fibroblast	normal	Fibroblast Skin tissue	HipSci brings together diverse constituents in genomics, proteomics, cell biology and clinical genetics to create a UK national iPS cell resource and use it to carry out cellular genetic studies.	iPSCs	none	normal
ERP007111	ERR1629699	Cambridge BioResource	NA	NA	induced pluripotent stem cell Fibroblast	normal	Fibroblast Skin tissue	HipSci brings together diverse constituents in genomics, proteomics, cell biology and clinical genetics to create a UK national iPS cell resource and use it to carry out cellular genetic studies.	iPSCs	none	normal
ERP007111	ERR1724699	Cambridge BioResource	NA	NA	induced pluripotent stem cell Fibroblast	normal	Fibroblast Skin tissue	HipSci brings together diverse constituents in genomics, proteomics, cell biology and clinical genetics to create a UK national iPS cell resource and use it to carry out cellular genetic studies.	iPSCs	none	normal
ERP007111	ERR1629700	Cambridge BioResource	NA	NA	induced pluripotent stem cell Fibroblast	normal	Fibroblast Skin tissue	HipSci brings together diverse constituents in genomics, proteomics, cell biology and clinical genetics to create a UK national iPS cell resource and use it to carry out cellular genetic studies.	iPSCs	none	normal
ERP007111	ERR1724700	Cambridge BioResource	NA	NA	induced pluripotent stem cell Fibroblast	normal	Fibroblast Skin tissue	HipSci brings together diverse constituents in genomics, proteomics, cell biology and clinical genetics to create a UK national iPS cell resource and use it to carry out cellular genetic studies.	iPSCs	none	normal
ERP007111	ERR1629701	Cambridge BioResource	NA	NA	induced pluripotent stem cell Fibroblast	normal	Fibroblast Skin tissue	HipSci brings together diverse constituents in genomics, proteomics, cell biology and clinical genetics to create a UK national iPS cell resource and use it to carry out cellular genetic studies.	iPSCs	none	normal
ERP007111	ERR1724701	Cambridge BioResource	NA	NA	induced pluripotent stem cell Fibroblast	normal	Fibroblast Skin tissue	HipSci brings together diverse constituents in genomics, proteomics, cell biology and clinical genetics to create a UK national iPS cell resource and use it to carry out cellular genetic studies.	iPSCs	none	normal
ERP007111	ERR1629702	Cambridge BioResource	NA	NA	induced pluripotent stem cell Fibroblast	normal	Fibroblast Skin tissue	HipSci brings together diverse constituents in genomics, proteomics, cell biology and clinical genetics to create a UK national iPS cell resource and use it to carry out cellular genetic studies.	iPSCs	none	normal
ERP007111	ERR1724702	Cambridge BioResource	NA	NA	induced pluripotent stem cell Fibroblast	normal	Fibroblast Skin tissue	HipSci brings together diverse constituents in genomics, proteomics, cell biology and clinical genetics to create a UK national iPS cell resource and use it to carry out cellular genetic studies.	iPSCs	none	normal
ERP007111	ERR1629703	Cambridge BioResource	NA	NA	induced pluripotent stem cell Fibroblast	normal	Fibroblast Skin tissue	HipSci brings together diverse constituents in genomics, proteomics, cell biology and clinical genetics to create a UK national iPS cell resource and use it to carry out cellular genetic studies.	iPSCs	none	normal
ERP007111	ERR1724703	Cambridge BioResource	NA	NA	induced pluripotent stem cell Fibroblast	normal	Fibroblast Skin tissue	HipSci brings together diverse constituents in genomics, proteomics, cell biology and clinical genetics to create a UK national iPS cell resource and use it to carry out cellular genetic studies.	iPSCs	none	normal
ERP007111	ERR1629704	Cambridge BioResource	NA	NA	induced pluripotent stem cell Fibroblast	normal	Fibroblast Skin tissue	HipSci brings together diverse constituents in genomics, proteomics, cell biology and clinical genetics to create a UK national iPS cell resource and use it to carry out cellular genetic studies.	iPSCs	none	normal
ERP007111	ERR1724704	Cambridge BioResource	NA	NA	induced pluripotent stem cell Fibroblast	normal	Fibroblast Skin tissue	HipSci brings together diverse constituents in genomics, proteomics, cell biology and clinical genetics to create a UK national iPS cell resource and use it to carry out cellular genetic studies.	iPSCs	none	normal
ERP007111	ERR1629705	Cambridge BioResource	NA	NA	induced pluripotent stem cell Fibroblast	normal	Fibroblast Skin tissue	HipSci brings together diverse constituents in genomics, proteomics, cell biology and clinical genetics to create a UK national iPS cell resource and use it to carry out cellular genetic studies.	iPSCs	none	normal
ERP007111	ERR1724705	Cambridge BioResource	NA	NA	induced pluripotent stem cell Fibroblast	normal	Fibroblast Skin tissue	HipSci brings together diverse constituents in genomics, proteomics, cell biology and clinical genetics to create a UK national iPS cell resource and use it to carry out cellular genetic studies.	iPSCs	none	normal
ERP007111	ERR1629706	Cambridge BioResource	NA	NA	induced pluripotent stem cell Fibroblast	normal	Fibroblast Skin tissue	HipSci brings together diverse constituents in genomics, proteomics, cell biology and clinical genetics to create a UK national iPS cell resource and use it to carry out cellular genetic studies.	iPSCs	none	normal
ERP007111	ERR1724706	Cambridge BioResource	NA	NA	induced pluripotent stem cell Fibroblast	normal	Fibroblast Skin tissue	HipSci brings together diverse constituents in genomics, proteomics, cell biology and clinical genetics to create a UK national iPS cell resource and use it to carry out cellular genetic studies.	iPSCs	none	normal
ERP007111	ERR1629707	Cambridge BioResource	NA	NA	induced pluripotent stem cell Fibroblast	normal	Fibroblast Skin tissue	HipSci brings together diverse constituents in genomics, proteomics, cell biology and clinical genetics to create a UK national iPS cell resource and use it to carry out cellular genetic studies.	iPSCs	none	normal
ERP007111	ERR1724707	Cambridge BioResource	NA	NA	induced pluripotent stem cell Fibroblast	normal	Fibroblast Skin tissue	HipSci brings together diverse constituents in genomics, proteomics, cell biology and clinical genetics to create a UK national iPS cell resource and use it to carry out cellular genetic studies.	iPSCs	none	normal
ERP007111	ERR1629708	Cambridge BioResource	NA	NA	induced pluripotent stem cell Fibroblast	normal	Fibroblast Skin tissue	HipSci brings together diverse constituents in genomics, proteomics, cell biology and clinical genetics to create a UK national iPS cell resource and use it to carry out cellular genetic studies.	iPSCs	none	normal
ERP007111	ERR1724708	Cambridge BioResource	NA	NA	induced pluripotent stem cell Fibroblast	normal	Fibroblast Skin tissue	HipSci brings together diverse constituents in genomics, proteomics, cell biology and clinical genetics to create a UK national iPS cell resource and use it to carry out cellular genetic studies.	iPSCs	none	normal
ERP007111	ERR1629709	Cambridge BioResource	NA	NA	induced pluripotent stem cell Fibroblast	normal	Fibroblast Skin tissue	HipSci brings together diverse constituents in genomics, proteomics, cell biology and clinical genetics to create a UK national iPS cell resource and use it to carry out cellular genetic studies.	iPSCs	none	normal
ERP007111	ERR1724709	Cambridge BioResource	NA	NA	induced pluripotent stem cell Fibroblast	normal	Fibroblast Skin tissue	HipSci brings together diverse constituents in genomics, proteomics, cell biology and clinical genetics to create a UK national iPS cell resource and use it to carry out cellular genetic studies.	iPSCs	none	normal
ERP007111	ERR1629710	Cambridge BioResource	NA	NA	induced pluripotent stem cell Fibroblast	normal	Fibroblast Skin tissue	HipSci brings together diverse constituents in genomics, proteomics, cell biology and clinical genetics to create a UK national iPS cell resource and use it to carry out cellular genetic studies.	iPSCs	none	normal
ERP007111	ERR1724710	Cambridge BioResource	NA	NA	induced pluripotent stem cell Fibroblast	normal	Fibroblast Skin tissue	HipSci brings together diverse constituents in genomics, proteomics, cell biology and clinical genetics to create a UK national iPS cell resource and use it to carry out cellular genetic studies.	iPSCs	none	normal
ERP007111	ERR1629711	Cambridge BioResource	NA	NA	induced pluripotent stem cell Fibroblast	normal	Fibroblast Skin tissue	HipSci brings together diverse constituents in genomics, proteomics, cell biology and clinical genetics to create a UK national iPS cell resource and use it to carry out cellular genetic studies.	iPSCs	none	normal
ERP007111	ERR1724711	Cambridge BioResource	NA	NA	induced pluripotent stem cell Fibroblast	normal	Fibroblast Skin tissue	HipSci brings together diverse constituents in genomics, proteomics, cell biology and clinical genetics to create a UK national iPS cell resource and use it to carry out cellular genetic studies.	iPSCs	none	normal
ERP007111	ERR1629712	Cambridge BioResource	NA	NA	induced pluripotent stem cell Fibroblast	normal	Fibroblast Skin tissue	HipSci brings together diverse constituents in genomics, proteomics, cell biology and clinical genetics to create a UK national iPS cell resource and use it to carry out cellular genetic studies.	iPSCs	none	normal
ERP007111	ERR1724712	Cambridge BioResource	NA	NA	induced pluripotent stem cell Fibroblast	normal	Fibroblast Skin tissue	HipSci brings together diverse constituents in genomics, proteomics, cell biology and clinical genetics to create a UK national iPS cell resource and use it to carry out cellular genetic studies.	iPSCs	none	normal
ERP007111	ERR1629713	Cambridge BioResource	NA	NA	induced pluripotent stem cell Fibroblast	normal	Fibroblast Skin tissue	HipSci brings together diverse constituents in genomics, proteomics, cell biology and clinical genetics to create a UK national iPS cell resource and use it to carry out cellular genetic studies.	iPSCs	none	normal
ERP007111	ERR1724713	Cambridge BioResource	NA	NA	induced pluripotent stem cell Fibroblast	normal	Fibroblast Skin tissue	HipSci brings together diverse constituents in genomics, proteomics, cell biology and clinical genetics to create a UK national iPS cell resource and use it to carry out cellular genetic studies.	iPSCs	none	normal
ERP007111	ERR1594714	Cambridge BioResource	NA	NA	induced pluripotent stem cell Fibroblast	normal	Fibroblast Skin tissue	HipSci brings together diverse constituents in genomics, proteomics, cell biology and clinical genetics to create a UK national iPS cell resource and use it to carry out cellular genetic studies.	iPSCs	none	normal
ERP007111	ERR1629714	Cambridge BioResource	NA	NA	induced pluripotent stem cell Fibroblast	normal	Fibroblast Skin tissue	HipSci brings together diverse constituents in genomics, proteomics, cell biology and clinical genetics to create a UK national iPS cell resource and use it to carry out cellular genetic studies.	iPSCs	none	normal
ERP007111	ERR1594715	Cambridge BioResource	NA	NA	induced pluripotent stem cell Fibroblast	normal	Fibroblast Skin tissue	HipSci brings together diverse constituents in genomics, proteomics, cell biology and clinical genetics to create a UK national iPS cell resource and use it to carry out cellular genetic studies.	iPSCs	none	normal
ERP007111	ERR1629715	Cambridge BioResource	NA	NA	induced pluripotent stem cell Fibroblast	normal	Fibroblast Skin tissue	HipSci brings together diverse constituents in genomics, proteomics, cell biology and clinical genetics to create a UK national iPS cell resource and use it to carry out cellular genetic studies.	iPSCs	none	normal
ERP007111	ERR1594716	Cambridge BioResource	NA	NA	induced pluripotent stem cell Fibroblast	normal	Fibroblast Skin tissue	HipSci brings together diverse constituents in genomics, proteomics, cell biology and clinical genetics to create a UK national iPS cell resource and use it to carry out cellular genetic studies.	iPSCs	none	normal
ERP007111	ERR1629716	Cambridge BioResource	NA	NA	induced pluripotent stem cell Fibroblast	normal	Fibroblast Skin tissue	HipSci brings together diverse constituents in genomics, proteomics, cell biology and clinical genetics to create a UK national iPS cell resource and use it to carry out cellular genetic studies.	iPSCs	none	normal
ERP007111	ERR1594717	Cambridge BioResource	NA	NA	induced pluripotent stem cell Fibroblast	normal	Fibroblast Skin tissue	HipSci brings together diverse constituents in genomics, proteomics, cell biology and clinical genetics to create a UK national iPS cell resource and use it to carry out cellular genetic studies.	iPSCs	none	normal
ERP007111	ERR1629717	Cambridge BioResource	NA	NA	induced pluripotent stem cell Fibroblast	normal	Fibroblast Skin tissue	HipSci brings together diverse constituents in genomics, proteomics, cell biology and clinical genetics to create a UK national iPS cell resource and use it to carry out cellular genetic studies.	iPSCs	none	normal
ERP007111	ERR1594718	Cambridge BioResource	NA	NA	induced pluripotent stem cell Fibroblast	normal	Fibroblast Skin tissue	HipSci brings together diverse constituents in genomics, proteomics, cell biology and clinical genetics to create a UK national iPS cell resource and use it to carry out cellular genetic studies.	iPSCs	none	normal
ERP007111	ERR1629718	Cambridge BioResource	NA	NA	induced pluripotent stem cell Fibroblast	normal	Fibroblast Skin tissue	HipSci brings together diverse constituents in genomics, proteomics, cell biology and clinical genetics to create a UK national iPS cell resource and use it to carry out cellular genetic studies.	iPSCs	none	normal
ERP007111	ERR1594719	Cambridge BioResource	NA	NA	induced pluripotent stem cell Fibroblast	normal	Fibroblast Skin tissue	HipSci brings together diverse constituents in genomics, proteomics, cell biology and clinical genetics to create a UK national iPS cell resource and use it to carry out cellular genetic studies.	iPSCs	none	normal
ERP007111	ERR1629719	Cambridge BioResource	NA	NA	induced pluripotent stem cell Fibroblast	normal	Fibroblast Skin tissue	HipSci brings together diverse constituents in genomics, proteomics, cell biology and clinical genetics to create a UK national iPS cell resource and use it to carry out cellular genetic studies.	iPSCs	none	normal
ERP007111	ERR1594720	Cambridge BioResource	NA	NA	induced pluripotent stem cell Fibroblast	normal	Fibroblast Skin tissue	HipSci brings together diverse constituents in genomics, proteomics, cell biology and clinical genetics to create a UK national iPS cell resource and use it to carry out cellular genetic studies.	iPSCs	none	normal
ERP007111	ERR1629720	Cambridge BioResource	NA	NA	induced pluripotent stem cell Fibroblast	normal	Fibroblast Skin tissue	HipSci brings together diverse constituents in genomics, proteomics, cell biology and clinical genetics to create a UK national iPS cell resource and use it to carry out cellular genetic studies.	iPSCs	none	normal
ERP007111	ERR1594721	Cambridge BioResource	NA	NA	induced pluripotent stem cell Fibroblast	normal	Fibroblast Skin tissue	HipSci brings together diverse constituents in genomics, proteomics, cell biology and clinical genetics to create a UK national iPS cell resource and use it to carry out cellular genetic studies.	iPSCs	none	normal
ERP007111	ERR1629721	Cambridge BioResource	NA	NA	induced pluripotent stem cell Fibroblast	normal	Fibroblast Skin tissue	HipSci brings together diverse constituents in genomics, proteomics, cell biology and clinical genetics to create a UK national iPS cell resource and use it to carry out cellular genetic studies.	iPSCs	none	normal
ERP007111	ERR1594722	Cambridge BioResource	NA	NA	induced pluripotent stem cell Fibroblast	normal	Fibroblast Skin tissue	HipSci brings together diverse constituents in genomics, proteomics, cell biology and clinical genetics to create a UK national iPS cell resource and use it to carry out cellular genetic studies.	iPSCs	none	normal
ERP007111	ERR1629722	Cambridge BioResource	NA	NA	induced pluripotent stem cell Fibroblast	normal	Fibroblast Skin tissue	HipSci brings together diverse constituents in genomics, proteomics, cell biology and clinical genetics to create a UK national iPS cell resource and use it to carry out cellular genetic studies.	iPSCs	none	normal
ERP007111	ERR1594723	Cambridge BioResource	NA	NA	induced pluripotent stem cell Fibroblast	normal	Fibroblast Skin tissue	HipSci brings together diverse constituents in genomics, proteomics, cell biology and clinical genetics to create a UK national iPS cell resource and use it to carry out cellular genetic studies.	iPSCs	none	normal
ERP007111	ERR1594724	Cambridge BioResource	NA	NA	induced pluripotent stem cell Fibroblast	normal	Fibroblast Skin tissue	HipSci brings together diverse constituents in genomics, proteomics, cell biology and clinical genetics to create a UK national iPS cell resource and use it to carry out cellular genetic studies.	iPSCs	none	normal
ERP007111	ERR1629724	Cambridge BioResource	NA	NA	induced pluripotent stem cell Fibroblast	normal	Fibroblast Skin tissue	HipSci brings together diverse constituents in genomics, proteomics, cell biology and clinical genetics to create a UK national iPS cell resource and use it to carry out cellular genetic studies.	iPSCs	none	normal
ERP007111	ERR1594725	Cambridge BioResource	NA	NA	induced pluripotent stem cell Fibroblast	normal	Fibroblast Skin tissue	HipSci brings together diverse constituents in genomics, proteomics, cell biology and clinical genetics to create a UK national iPS cell resource and use it to carry out cellular genetic studies.	iPSCs	none	normal
ERP007111	ERR1629725	Cambridge BioResource	NA	NA	induced pluripotent stem cell Fibroblast	normal	Fibroblast Skin tissue	HipSci brings together diverse constituents in genomics, proteomics, cell biology and clinical genetics to create a UK national iPS cell resource and use it to carry out cellular genetic studies.	iPSCs	none	normal
ERP007111	ERR1594726	Cambridge BioResource	NA	NA	induced pluripotent stem cell Fibroblast	normal	Fibroblast Skin tissue	HipSci brings together diverse constituents in genomics, proteomics, cell biology and clinical genetics to create a UK national iPS cell resource and use it to carry out cellular genetic studies.	iPSCs	none	normal
ERP007111	ERR1629726	Cambridge BioResource	NA	NA	induced pluripotent stem cell Fibroblast	normal	Fibroblast Skin tissue	HipSci brings together diverse constituents in genomics, proteomics, cell biology and clinical genetics to create a UK national iPS cell resource and use it to carry out cellular genetic studies.	iPSCs	none	normal
ERP007111	ERR1594727	Cambridge BioResource	NA	NA	induced pluripotent stem cell Fibroblast	normal	Fibroblast Skin tissue	HipSci brings together diverse constituents in genomics, proteomics, cell biology and clinical genetics to create a UK national iPS cell resource and use it to carry out cellular genetic studies.	iPSCs	none	normal
ERP007111	ERR1629727	Cambridge BioResource	NA	NA	induced pluripotent stem cell Fibroblast	normal	Fibroblast Skin tissue	HipSci brings together diverse constituents in genomics, proteomics, cell biology and clinical genetics to create a UK national iPS cell resource and use it to carry out cellular genetic studies.	iPSCs	none	normal
ERP007111	ERR1594728	Cambridge BioResource	NA	NA	induced pluripotent stem cell Fibroblast	normal	Fibroblast Skin tissue	HipSci brings together diverse constituents in genomics, proteomics, cell biology and clinical genetics to create a UK national iPS cell resource and use it to carry out cellular genetic studies.	iPSCs	none	normal
ERP007111	ERR1629728	Cambridge BioResource	NA	NA	induced pluripotent stem cell Fibroblast	normal	Fibroblast Skin tissue	HipSci brings together diverse constituents in genomics, proteomics, cell biology and clinical genetics to create a UK national iPS cell resource and use it to carry out cellular genetic studies.	iPSCs	none	normal
ERP007111	ERR1594729	Cambridge BioResource	NA	NA	induced pluripotent stem cell Fibroblast	normal	Fibroblast Skin tissue	HipSci brings together diverse constituents in genomics, proteomics, cell biology and clinical genetics to create a UK national iPS cell resource and use it to carry out cellular genetic studies.	iPSCs	none	normal
ERP007111	ERR1629729	Cambridge BioResource	NA	NA	induced pluripotent stem cell Fibroblast	normal	Fibroblast Skin tissue	HipSci brings together diverse constituents in genomics, proteomics, cell biology and clinical genetics to create a UK national iPS cell resource and use it to carry out cellular genetic studies.	iPSCs	none	normal
ERP007111	ERR1594730	Cambridge BioResource	NA	NA	induced pluripotent stem cell Fibroblast	normal	Fibroblast Skin tissue	HipSci brings together diverse constituents in genomics, proteomics, cell biology and clinical genetics to create a UK national iPS cell resource and use it to carry out cellular genetic studies.	iPSCs	none	normal
ERP007111	ERR1594731	Cambridge BioResource	NA	NA	induced pluripotent stem cell Fibroblast	normal	Fibroblast Skin tissue	HipSci brings together diverse constituents in genomics, proteomics, cell biology and clinical genetics to create a UK national iPS cell resource and use it to carry out cellular genetic studies.	iPSCs	none	normal
ERP007111	ERR1594732	Cambridge BioResource	NA	NA	induced pluripotent stem cell Fibroblast	normal	Fibroblast Skin tissue	HipSci brings together diverse constituents in genomics, proteomics, cell biology and clinical genetics to create a UK national iPS cell resource and use it to carry out cellular genetic studies.	iPSCs	none	normal
ERP007111	ERR1594733	Cambridge BioResource	NA	NA	induced pluripotent stem cell Fibroblast	normal	Fibroblast Skin tissue	HipSci brings together diverse constituents in genomics, proteomics, cell biology and clinical genetics to create a UK national iPS cell resource and use it to carry out cellular genetic studies.	iPSCs	none	normal
ERP007111	ERR1594734	Cambridge BioResource	NA	NA	induced pluripotent stem cell Fibroblast	normal	Fibroblast Skin tissue	HipSci brings together diverse constituents in genomics, proteomics, cell biology and clinical genetics to create a UK national iPS cell resource and use it to carry out cellular genetic studies.	iPSCs	none	normal
ERP007111	ERR1594738	Cambridge BioResource	NA	NA	induced pluripotent stem cell Fibroblast	normal	Fibroblast Skin tissue	HipSci brings together diverse constituents in genomics, proteomics, cell biology and clinical genetics to create a UK national iPS cell resource and use it to carry out cellular genetic studies.	iPSCs	none	normal
ERP007111	ERR1594739	Cambridge BioResource	NA	NA	induced pluripotent stem cell Fibroblast	normal	Fibroblast Skin tissue	HipSci brings together diverse constituents in genomics, proteomics, cell biology and clinical genetics to create a UK national iPS cell resource and use it to carry out cellular genetic studies.	iPSCs	none	normal
ERP007111	ERR1594740	Cambridge BioResource	NA	NA	induced pluripotent stem cell Fibroblast	normal	Fibroblast Skin tissue	HipSci brings together diverse constituents in genomics, proteomics, cell biology and clinical genetics to create a UK national iPS cell resource and use it to carry out cellular genetic studies.	iPSCs	none	normal
ERP007111	ERR1594741	Cambridge BioResource	NA	NA	induced pluripotent stem cell Fibroblast	normal	Fibroblast Skin tissue	HipSci brings together diverse constituents in genomics, proteomics, cell biology and clinical genetics to create a UK national iPS cell resource and use it to carry out cellular genetic studies.	iPSCs	none	normal
ERP007111	ERR1594743	Cambridge BioResource	NA	NA	induced pluripotent stem cell Fibroblast	normal	Fibroblast Skin tissue	HipSci brings together diverse constituents in genomics, proteomics, cell biology and clinical genetics to create a UK national iPS cell resource and use it to carry out cellular genetic studies.	iPSCs	none	normal
ERP007111	ERR1594745	Cambridge BioResource	NA	NA	induced pluripotent stem cell Fibroblast	normal	Fibroblast Skin tissue	HipSci brings together diverse constituents in genomics, proteomics, cell biology and clinical genetics to create a UK national iPS cell resource and use it to carry out cellular genetic studies.	iPSCs	none	normal
ERP007111	ERR1594746	Cambridge BioResource	NA	NA	induced pluripotent stem cell Fibroblast	normal	Fibroblast Skin tissue	HipSci brings together diverse constituents in genomics, proteomics, cell biology and clinical genetics to create a UK national iPS cell resource and use it to carry out cellular genetic studies.	iPSCs	none	normal
ERP007111	ERR1594747	Cambridge BioResource	NA	NA	induced pluripotent stem cell Fibroblast	normal	Fibroblast Skin tissue	HipSci brings together diverse constituents in genomics, proteomics, cell biology and clinical genetics to create a UK national iPS cell resource and use it to carry out cellular genetic studies.	iPSCs	none	normal
ERP007111	ERR1629747	Cambridge BioResource	NA	NA	induced pluripotent stem cell Fibroblast	normal	Fibroblast Skin tissue	HipSci brings together diverse constituents in genomics, proteomics, cell biology and clinical genetics to create a UK national iPS cell resource and use it to carry out cellular genetic studies.	iPSCs	none	normal
ERP007111	ERR1594748	Cambridge BioResource	NA	NA	induced pluripotent stem cell Fibroblast	normal	Fibroblast Skin tissue	HipSci brings together diverse constituents in genomics, proteomics, cell biology and clinical genetics to create a UK national iPS cell resource and use it to carry out cellular genetic studies.	iPSCs	none	normal
ERP007111	ERR1629748	Cambridge BioResource	NA	NA	induced pluripotent stem cell Fibroblast	normal	Fibroblast Skin tissue	HipSci brings together diverse constituents in genomics, proteomics, cell biology and clinical genetics to create a UK national iPS cell resource and use it to carry out cellular genetic studies.	iPSCs	none	normal
ERP007111	ERR1594749	Cambridge BioResource	NA	NA	induced pluripotent stem cell Fibroblast	normal	Fibroblast Skin tissue	HipSci brings together diverse constituents in genomics, proteomics, cell biology and clinical genetics to create a UK national iPS cell resource and use it to carry out cellular genetic studies.	iPSCs	none	normal
ERP007111	ERR1629749	Cambridge BioResource	NA	NA	induced pluripotent stem cell Fibroblast	normal	Fibroblast Skin tissue	HipSci brings together diverse constituents in genomics, proteomics, cell biology and clinical genetics to create a UK national iPS cell resource and use it to carry out cellular genetic studies.	iPSCs	none	normal
ERP007111	ERR1594750	Cambridge BioResource	NA	NA	induced pluripotent stem cell Fibroblast	normal	Fibroblast Skin tissue	HipSci brings together diverse constituents in genomics, proteomics, cell biology and clinical genetics to create a UK national iPS cell resource and use it to carry out cellular genetic studies.	iPSCs	none	normal
ERP007111	ERR1629750	Cambridge BioResource	NA	NA	induced pluripotent stem cell Fibroblast	normal	Fibroblast Skin tissue	HipSci brings together diverse constituents in genomics, proteomics, cell biology and clinical genetics to create a UK national iPS cell resource and use it to carry out cellular genetic studies.	iPSCs	none	normal
ERP007111	ERR1594751	Cambridge BioResource	NA	NA	induced pluripotent stem cell Fibroblast	normal	Fibroblast Skin tissue	HipSci brings together diverse constituents in genomics, proteomics, cell biology and clinical genetics to create a UK national iPS cell resource and use it to carry out cellular genetic studies.	iPSCs	none	normal
ERP007111	ERR1629751	Cambridge BioResource	NA	NA	induced pluripotent stem cell Fibroblast	normal	Fibroblast Skin tissue	HipSci brings together diverse constituents in genomics, proteomics, cell biology and clinical genetics to create a UK national iPS cell resource and use it to carry out cellular genetic studies.	iPSCs	none	normal
ERP007111	ERR1594752	Cambridge BioResource	NA	NA	induced pluripotent stem cell Fibroblast	normal	Fibroblast Skin tissue	HipSci brings together diverse constituents in genomics, proteomics, cell biology and clinical genetics to create a UK national iPS cell resource and use it to carry out cellular genetic studies.	iPSCs	none	normal
ERP007111	ERR1629752	Cambridge BioResource	NA	NA	induced pluripotent stem cell Fibroblast	normal	Fibroblast Skin tissue	HipSci brings together diverse constituents in genomics, proteomics, cell biology and clinical genetics to create a UK national iPS cell resource and use it to carry out cellular genetic studies.	iPSCs	none	normal
ERP007111	ERR1594753	Cambridge BioResource	NA	NA	induced pluripotent stem cell Fibroblast	normal	Fibroblast Skin tissue	HipSci brings together diverse constituents in genomics, proteomics, cell biology and clinical genetics to create a UK national iPS cell resource and use it to carry out cellular genetic studies.	iPSCs	none	normal
ERP007111	ERR1629753	Cambridge BioResource	NA	NA	induced pluripotent stem cell Fibroblast	normal	Fibroblast Skin tissue	HipSci brings together diverse constituents in genomics, proteomics, cell biology and clinical genetics to create a UK national iPS cell resource and use it to carry out cellular genetic studies.	iPSCs	none	normal
ERP007111	ERR1594754	Cambridge BioResource	NA	NA	induced pluripotent stem cell Fibroblast	normal	Fibroblast Skin tissue	HipSci brings together diverse constituents in genomics, proteomics, cell biology and clinical genetics to create a UK national iPS cell resource and use it to carry out cellular genetic studies.	iPSCs	none	normal
ERP007111	ERR1594755	Cambridge BioResource	NA	NA	induced pluripotent stem cell Fibroblast	normal	Fibroblast Skin tissue	HipSci brings together diverse constituents in genomics, proteomics, cell biology and clinical genetics to create a UK national iPS cell resource and use it to carry out cellular genetic studies.	iPSCs	none	normal
ERP007111	ERR1594756	Cambridge BioResource	NA	NA	induced pluripotent stem cell Fibroblast	normal	Fibroblast Skin tissue	HipSci brings together diverse constituents in genomics, proteomics, cell biology and clinical genetics to create a UK national iPS cell resource and use it to carry out cellular genetic studies.	iPSCs	none	normal
ERP007111	ERR1594757	Cambridge BioResource	NA	NA	induced pluripotent stem cell Fibroblast	normal	Fibroblast Skin tissue	HipSci brings together diverse constituents in genomics, proteomics, cell biology and clinical genetics to create a UK national iPS cell resource and use it to carry out cellular genetic studies.	iPSCs	none	normal
ERP007111	ERR1594758	Cambridge BioResource	NA	NA	induced pluripotent stem cell Fibroblast	normal	Fibroblast Skin tissue	HipSci brings together diverse constituents in genomics, proteomics, cell biology and clinical genetics to create a UK national iPS cell resource and use it to carry out cellular genetic studies.	iPSCs	none	normal
ERP007111	ERR1594759	Cambridge BioResource	NA	NA	induced pluripotent stem cell Fibroblast	normal	Fibroblast Skin tissue	HipSci brings together diverse constituents in genomics, proteomics, cell biology and clinical genetics to create a UK national iPS cell resource and use it to carry out cellular genetic studies.	iPSCs	none	normal
ERP007111	ERR1594760	Cambridge BioResource	NA	NA	induced pluripotent stem cell Fibroblast	normal	Fibroblast Skin tissue	HipSci brings together diverse constituents in genomics, proteomics, cell biology and clinical genetics to create a UK national iPS cell resource and use it to carry out cellular genetic studies.	iPSCs	none	normal
ERP007111	ERR1594761	Cambridge BioResource	NA	NA	induced pluripotent stem cell Fibroblast	normal	Fibroblast Skin tissue	HipSci brings together diverse constituents in genomics, proteomics, cell biology and clinical genetics to create a UK national iPS cell resource and use it to carry out cellular genetic studies.	iPSCs	none	normal
ERP007111	ERR1594762	Cambridge BioResource	NA	NA	induced pluripotent stem cell Fibroblast	normal	Fibroblast Skin tissue	HipSci brings together diverse constituents in genomics, proteomics, cell biology and clinical genetics to create a UK national iPS cell resource and use it to carry out cellular genetic studies.	iPSCs	none	normal
ERP007111	ERR1743784	Cambridge BioResource	NA	NA	induced pluripotent stem cell Fibroblast	normal	Fibroblast Skin tissue	HipSci brings together diverse constituents in genomics, proteomics, cell biology and clinical genetics to create a UK national iPS cell resource and use it to carry out cellular genetic studies.	iPSCs	none	normal
ERP007111	ERR1743785	Cambridge BioResource	NA	NA	induced pluripotent stem cell Fibroblast	normal	Fibroblast Skin tissue	HipSci brings together diverse constituents in genomics, proteomics, cell biology and clinical genetics to create a UK national iPS cell resource and use it to carry out cellular genetic studies.	iPSCs	none	normal
ERP007111	ERR1743786	Cambridge BioResource	NA	NA	induced pluripotent stem cell Fibroblast	normal	Fibroblast Skin tissue	HipSci brings together diverse constituents in genomics, proteomics, cell biology and clinical genetics to create a UK national iPS cell resource and use it to carry out cellular genetic studies.	iPSCs	none	normal
ERP007111	ERR1743787	Cambridge BioResource	NA	NA	induced pluripotent stem cell Fibroblast	normal	Fibroblast Skin tissue	HipSci brings together diverse constituents in genomics, proteomics, cell biology and clinical genetics to create a UK national iPS cell resource and use it to carry out cellular genetic studies.	iPSCs	none	normal
ERP007111	ERR1743788	Cambridge BioResource	NA	NA	induced pluripotent stem cell Fibroblast	normal	Fibroblast Skin tissue	HipSci brings together diverse constituents in genomics, proteomics, cell biology and clinical genetics to create a UK national iPS cell resource and use it to carry out cellular genetic studies.	iPSCs	none	normal
ERP007111	ERR1743789	Cambridge BioResource	NA	NA	induced pluripotent stem cell Fibroblast	normal	Fibroblast Skin tissue	HipSci brings together diverse constituents in genomics, proteomics, cell biology and clinical genetics to create a UK national iPS cell resource and use it to carry out cellular genetic studies.	iPSCs	none	normal
ERP007111	ERR1743791	Cambridge BioResource	NA	NA	induced pluripotent stem cell Fibroblast	normal	Fibroblast Skin tissue	HipSci brings together diverse constituents in genomics, proteomics, cell biology and clinical genetics to create a UK national iPS cell resource and use it to carry out cellular genetic studies.	iPSCs	none	normal
ERP007111	ERR1743793	Cambridge BioResource	NA	NA	induced pluripotent stem cell Fibroblast	normal	Fibroblast Skin tissue	HipSci brings together diverse constituents in genomics, proteomics, cell biology and clinical genetics to create a UK national iPS cell resource and use it to carry out cellular genetic studies.	iPSCs	none	normal
ERP007111	ERR1743794	Cambridge BioResource	NA	NA	induced pluripotent stem cell Fibroblast	normal	Fibroblast Skin tissue	HipSci brings together diverse constituents in genomics, proteomics, cell biology and clinical genetics to create a UK national iPS cell resource and use it to carry out cellular genetic studies.	iPSCs	none	normal
ERP007111	ERR1743795	Cambridge BioResource	NA	NA	induced pluripotent stem cell Fibroblast	normal	Fibroblast Skin tissue	HipSci brings together diverse constituents in genomics, proteomics, cell biology and clinical genetics to create a UK national iPS cell resource and use it to carry out cellular genetic studies.	iPSCs	none	normal
ERP007111	ERR1743796	Cambridge BioResource	NA	NA	induced pluripotent stem cell Fibroblast	normal	Fibroblast Skin tissue	HipSci brings together diverse constituents in genomics, proteomics, cell biology and clinical genetics to create a UK national iPS cell resource and use it to carry out cellular genetic studies.	iPSCs	none	normal
ERP007111	ERR1743797	Cambridge BioResource	NA	NA	induced pluripotent stem cell Fibroblast	normal	Fibroblast Skin tissue	HipSci brings together diverse constituents in genomics, proteomics, cell biology and clinical genetics to create a UK national iPS cell resource and use it to carry out cellular genetic studies.	iPSCs	none	normal
ERP007111	ERR1743798	Cambridge BioResource	NA	NA	induced pluripotent stem cell Fibroblast	normal	Fibroblast Skin tissue	HipSci brings together diverse constituents in genomics, proteomics, cell biology and clinical genetics to create a UK national iPS cell resource and use it to carry out cellular genetic studies.	iPSCs	none	normal
ERP007111	ERR1743799	Cambridge BioResource	NA	NA	induced pluripotent stem cell Fibroblast	normal	Fibroblast Skin tissue	HipSci brings together diverse constituents in genomics, proteomics, cell biology and clinical genetics to create a UK national iPS cell resource and use it to carry out cellular genetic studies.	iPSCs	none	normal
ERP007111	ERR1743800	Cambridge BioResource	NA	NA	induced pluripotent stem cell Fibroblast	normal	Fibroblast Skin tissue	HipSci brings together diverse constituents in genomics, proteomics, cell biology and clinical genetics to create a UK national iPS cell resource and use it to carry out cellular genetic studies.	iPSCs	none	normal
ERP007111	ERR1743801	Cambridge BioResource	NA	NA	induced pluripotent stem cell Fibroblast	normal	Fibroblast Skin tissue	HipSci brings together diverse constituents in genomics, proteomics, cell biology and clinical genetics to create a UK national iPS cell resource and use it to carry out cellular genetic studies.	iPSCs	none	normal
ERP007111	ERR1743802	Cambridge BioResource	NA	NA	induced pluripotent stem cell Fibroblast	normal	Fibroblast Skin tissue	HipSci brings together diverse constituents in genomics, proteomics, cell biology and clinical genetics to create a UK national iPS cell resource and use it to carry out cellular genetic studies.	iPSCs	none	normal
ERP007111	ERR1743803	Cambridge BioResource	NA	NA	induced pluripotent stem cell Fibroblast	normal	Fibroblast Skin tissue	HipSci brings together diverse constituents in genomics, proteomics, cell biology and clinical genetics to create a UK national iPS cell resource and use it to carry out cellular genetic studies.	iPSCs	none	normal
ERP007111	ERR1743804	Cambridge BioResource	NA	NA	induced pluripotent stem cell Fibroblast	normal	Fibroblast Skin tissue	HipSci brings together diverse constituents in genomics, proteomics, cell biology and clinical genetics to create a UK national iPS cell resource and use it to carry out cellular genetic studies.	iPSCs	none	normal
ERP007111	ERR1743805	Cambridge BioResource	NA	NA	induced pluripotent stem cell Fibroblast	normal	Fibroblast Skin tissue	HipSci brings together diverse constituents in genomics, proteomics, cell biology and clinical genetics to create a UK national iPS cell resource and use it to carry out cellular genetic studies.	iPSCs	none	normal
ERP007111	ERR1743806	Cambridge BioResource	NA	NA	induced pluripotent stem cell Fibroblast	normal	Fibroblast Skin tissue	HipSci brings together diverse constituents in genomics, proteomics, cell biology and clinical genetics to create a UK national iPS cell resource and use it to carry out cellular genetic studies.	iPSCs	none	normal
ERP007111	ERR1743807	Cambridge BioResource	NA	NA	induced pluripotent stem cell Fibroblast	normal	Fibroblast Skin tissue	HipSci brings together diverse constituents in genomics, proteomics, cell biology and clinical genetics to create a UK national iPS cell resource and use it to carry out cellular genetic studies.	iPSCs	none	normal
ERP007111	ERR1743808	Cambridge BioResource	NA	NA	induced pluripotent stem cell Fibroblast	normal	Fibroblast Skin tissue	HipSci brings together diverse constituents in genomics, proteomics, cell biology and clinical genetics to create a UK national iPS cell resource and use it to carry out cellular genetic studies.	iPSCs	none	normal
ERP007111	ERR1743809	Cambridge BioResource	NA	NA	induced pluripotent stem cell Fibroblast	normal	Fibroblast Skin tissue	HipSci brings together diverse constituents in genomics, proteomics, cell biology and clinical genetics to create a UK national iPS cell resource and use it to carry out cellular genetic studies.	iPSCs	none	normal
ERP007111	ERR1743810	Cambridge BioResource	NA	NA	induced pluripotent stem cell Fibroblast	normal	Fibroblast Skin tissue	HipSci brings together diverse constituents in genomics, proteomics, cell biology and clinical genetics to create a UK national iPS cell resource and use it to carry out cellular genetic studies.	iPSCs	none	normal
ERP007111	ERR1743811	Cambridge BioResource	NA	NA	induced pluripotent stem cell Fibroblast	normal	Fibroblast Skin tissue	HipSci brings together diverse constituents in genomics, proteomics, cell biology and clinical genetics to create a UK national iPS cell resource and use it to carry out cellular genetic studies.	iPSCs	none	normal
ERP007111	ERR1743812	Cambridge BioResource	NA	NA	induced pluripotent stem cell Fibroblast	normal	Fibroblast Skin tissue	HipSci brings together diverse constituents in genomics, proteomics, cell biology and clinical genetics to create a UK national iPS cell resource and use it to carry out cellular genetic studies.	iPSCs	none	normal
ERP007111	ERR1743813	Cambridge BioResource	NA	NA	induced pluripotent stem cell Fibroblast	normal	Fibroblast Skin tissue	HipSci brings together diverse constituents in genomics, proteomics, cell biology and clinical genetics to create a UK national iPS cell resource and use it to carry out cellular genetic studies.	iPSCs	none	normal
ERP007111	ERR1743814	Cambridge BioResource	NA	NA	induced pluripotent stem cell Fibroblast	normal	Fibroblast Skin tissue	HipSci brings together diverse constituents in genomics, proteomics, cell biology and clinical genetics to create a UK national iPS cell resource and use it to carry out cellular genetic studies.	iPSCs	none	normal
ERP007111	ERR1743815	Cambridge BioResource	NA	NA	induced pluripotent stem cell Fibroblast	normal	Fibroblast Skin tissue	HipSci brings together diverse constituents in genomics, proteomics, cell biology and clinical genetics to create a UK national iPS cell resource and use it to carry out cellular genetic studies.	iPSCs	none	normal
ERP007111	ERR1743816	Cambridge BioResource	NA	NA	induced pluripotent stem cell Fibroblast	normal	Fibroblast Skin tissue	HipSci brings together diverse constituents in genomics, proteomics, cell biology and clinical genetics to create a UK national iPS cell resource and use it to carry out cellular genetic studies.	iPSCs	none	normal
ERP007111	ERR1743817	Cambridge BioResource	NA	NA	induced pluripotent stem cell Fibroblast	normal	Fibroblast Skin tissue	HipSci brings together diverse constituents in genomics, proteomics, cell biology and clinical genetics to create a UK national iPS cell resource and use it to carry out cellular genetic studies.	iPSCs	none	normal
ERP007111	ERR1743818	Cambridge BioResource	NA	NA	induced pluripotent stem cell Fibroblast	normal	Fibroblast Skin tissue	HipSci brings together diverse constituents in genomics, proteomics, cell biology and clinical genetics to create a UK national iPS cell resource and use it to carry out cellular genetic studies.	iPSCs	none	normal
ERP007111	ERR1743819	Cambridge BioResource	NA	NA	induced pluripotent stem cell Fibroblast	normal	Fibroblast Skin tissue	HipSci brings together diverse constituents in genomics, proteomics, cell biology and clinical genetics to create a UK national iPS cell resource and use it to carry out cellular genetic studies.	iPSCs	none	normal
ERP007111	ERR1743820	Cambridge BioResource	NA	NA	induced pluripotent stem cell Fibroblast	normal	Fibroblast Skin tissue	HipSci brings together diverse constituents in genomics, proteomics, cell biology and clinical genetics to create a UK national iPS cell resource and use it to carry out cellular genetic studies.	iPSCs	none	normal
ERP007111	ERR1743821	Cambridge BioResource	NA	NA	induced pluripotent stem cell Fibroblast	normal	Fibroblast Skin tissue	HipSci brings together diverse constituents in genomics, proteomics, cell biology and clinical genetics to create a UK national iPS cell resource and use it to carry out cellular genetic studies.	iPSCs	none	normal
ERP007111	ERR1743822	Cambridge BioResource	NA	NA	induced pluripotent stem cell Fibroblast	normal	Fibroblast Skin tissue	HipSci brings together diverse constituents in genomics, proteomics, cell biology and clinical genetics to create a UK national iPS cell resource and use it to carry out cellular genetic studies.	iPSCs	none	normal
ERP007111	ERR1743823	Cambridge BioResource	NA	NA	induced pluripotent stem cell Fibroblast	normal	Fibroblast Skin tissue	HipSci brings together diverse constituents in genomics, proteomics, cell biology and clinical genetics to create a UK national iPS cell resource and use it to carry out cellular genetic studies.	iPSCs	none	normal
ERP007111	ERR1743824	Cambridge BioResource	NA	NA	induced pluripotent stem cell Fibroblast	normal	Fibroblast Skin tissue	HipSci brings together diverse constituents in genomics, proteomics, cell biology and clinical genetics to create a UK national iPS cell resource and use it to carry out cellular genetic studies.	iPSCs	none	normal
ERP007111	ERR1743825	Cambridge BioResource	NA	NA	induced pluripotent stem cell Fibroblast	normal	Fibroblast Skin tissue	HipSci brings together diverse constituents in genomics, proteomics, cell biology and clinical genetics to create a UK national iPS cell resource and use it to carry out cellular genetic studies.	iPSCs	none	normal
ERP007111	ERR1743826	Cambridge BioResource	NA	NA	induced pluripotent stem cell Fibroblast	normal	Fibroblast Skin tissue	HipSci brings together diverse constituents in genomics, proteomics, cell biology and clinical genetics to create a UK national iPS cell resource and use it to carry out cellular genetic studies.	iPSCs	none	normal
ERP007111	ERR1743827	Cambridge BioResource	NA	NA	induced pluripotent stem cell Fibroblast	normal	Fibroblast Skin tissue	HipSci brings together diverse constituents in genomics, proteomics, cell biology and clinical genetics to create a UK national iPS cell resource and use it to carry out cellular genetic studies.	iPSCs	none	normal
ERP007111	ERR1743828	Cambridge BioResource	NA	NA	induced pluripotent stem cell Fibroblast	normal	Fibroblast Skin tissue	HipSci brings together diverse constituents in genomics, proteomics, cell biology and clinical genetics to create a UK national iPS cell resource and use it to carry out cellular genetic studies.	iPSCs	none	normal
ERP007111	ERR1743829	Cambridge BioResource	NA	NA	induced pluripotent stem cell Fibroblast	normal	Fibroblast Skin tissue	HipSci brings together diverse constituents in genomics, proteomics, cell biology and clinical genetics to create a UK national iPS cell resource and use it to carry out cellular genetic studies.	iPSCs	none	normal
ERP007111	ERR1743830	Cambridge BioResource	NA	NA	induced pluripotent stem cell Fibroblast	normal	Fibroblast Skin tissue	HipSci brings together diverse constituents in genomics, proteomics, cell biology and clinical genetics to create a UK national iPS cell resource and use it to carry out cellular genetic studies.	iPSCs	none	normal
ERP007111	ERR1743832	Cambridge BioResource	NA	NA	induced pluripotent stem cell Fibroblast	normal	Fibroblast Skin tissue	HipSci brings together diverse constituents in genomics, proteomics, cell biology and clinical genetics to create a UK national iPS cell resource and use it to carry out cellular genetic studies.	iPSCs	none	normal
ERP007111	ERR1743833	Cambridge BioResource	NA	NA	induced pluripotent stem cell Fibroblast	normal	Fibroblast Skin tissue	HipSci brings together diverse constituents in genomics, proteomics, cell biology and clinical genetics to create a UK national iPS cell resource and use it to carry out cellular genetic studies.	iPSCs	none	normal
ERP007111	ERR1743834	Cambridge BioResource	NA	NA	induced pluripotent stem cell Fibroblast	normal	Fibroblast Skin tissue	HipSci brings together diverse constituents in genomics, proteomics, cell biology and clinical genetics to create a UK national iPS cell resource and use it to carry out cellular genetic studies.	iPSCs	none	normal
ERP007111	ERR1274906	Cambridge BioResource	NA	NA	induced pluripotent stem cell Fibroblast	normal	Fibroblast Skin tissue	HipSci brings together diverse constituents in genomics, proteomics, cell biology and clinical genetics to create a UK national iPS cell resource and use it to carry out cellular genetic studies.	iPSCs	none	normal
ERP007111	ERR1274907	Cambridge BioResource	NA	NA	induced pluripotent stem cell Fibroblast	normal	Fibroblast Skin tissue	HipSci brings together diverse constituents in genomics, proteomics, cell biology and clinical genetics to create a UK national iPS cell resource and use it to carry out cellular genetic studies.	iPSCs	none	normal
ERP007111	ERR1274908	Cambridge BioResource	NA	NA	induced pluripotent stem cell Fibroblast	normal	Fibroblast Skin tissue	HipSci brings together diverse constituents in genomics, proteomics, cell biology and clinical genetics to create a UK national iPS cell resource and use it to carry out cellular genetic studies.	iPSCs	none	normal
ERP007111	ERR1274909	Cambridge BioResource	NA	NA	induced pluripotent stem cell Fibroblast	normal	Fibroblast Skin tissue	HipSci brings together diverse constituents in genomics, proteomics, cell biology and clinical genetics to create a UK national iPS cell resource and use it to carry out cellular genetic studies.	iPSCs	none	normal
ERP007111	ERR1274910	Cambridge BioResource	NA	NA	induced pluripotent stem cell Fibroblast	normal	Fibroblast Skin tissue	HipSci brings together diverse constituents in genomics, proteomics, cell biology and clinical genetics to create a UK national iPS cell resource and use it to carry out cellular genetic studies.	iPSCs	none	normal
ERP007111	ERR1274911	Cambridge BioResource	NA	NA	induced pluripotent stem cell Fibroblast	normal	Fibroblast Skin tissue	HipSci brings together diverse constituents in genomics, proteomics, cell biology and clinical genetics to create a UK national iPS cell resource and use it to carry out cellular genetic studies.	iPSCs	none	normal
ERP007111	ERR1274912	Cambridge BioResource	NA	NA	induced pluripotent stem cell Fibroblast	normal	Fibroblast Skin tissue	HipSci brings together diverse constituents in genomics, proteomics, cell biology and clinical genetics to create a UK national iPS cell resource and use it to carry out cellular genetic studies.	iPSCs	none	normal
ERP007111	ERR1274913	Cambridge BioResource	NA	NA	induced pluripotent stem cell Fibroblast	normal	Fibroblast Skin tissue	HipSci brings together diverse constituents in genomics, proteomics, cell biology and clinical genetics to create a UK national iPS cell resource and use it to carry out cellular genetic studies.	iPSCs	none	normal
ERP007111	ERR1274914	Cambridge BioResource	NA	NA	induced pluripotent stem cell Fibroblast	normal	Fibroblast Skin tissue	HipSci brings together diverse constituents in genomics, proteomics, cell biology and clinical genetics to create a UK national iPS cell resource and use it to carry out cellular genetic studies.	iPSCs	none	normal
ERP007111	ERR1274915	Cambridge BioResource	NA	NA	induced pluripotent stem cell Fibroblast	normal	Fibroblast Skin tissue	HipSci brings together diverse constituents in genomics, proteomics, cell biology and clinical genetics to create a UK national iPS cell resource and use it to carry out cellular genetic studies.	iPSCs	none	normal
ERP007111	ERR1274916	Cambridge BioResource	NA	NA	induced pluripotent stem cell Fibroblast	normal	Fibroblast Skin tissue	HipSci brings together diverse constituents in genomics, proteomics, cell biology and clinical genetics to create a UK national iPS cell resource and use it to carry out cellular genetic studies.	iPSCs	none	normal
ERP007111	ERR1274917	Cambridge BioResource	NA	NA	induced pluripotent stem cell Fibroblast	normal	Fibroblast Skin tissue	HipSci brings together diverse constituents in genomics, proteomics, cell biology and clinical genetics to create a UK national iPS cell resource and use it to carry out cellular genetic studies.	iPSCs	none	normal
ERP007111	ERR1274918	Cambridge BioResource	NA	NA	induced pluripotent stem cell Fibroblast	normal	Fibroblast Skin tissue	HipSci brings together diverse constituents in genomics, proteomics, cell biology and clinical genetics to create a UK national iPS cell resource and use it to carry out cellular genetic studies.	iPSCs	none	normal
ERP007111	ERR1274919	Cambridge BioResource	NA	NA	induced pluripotent stem cell Fibroblast	normal	Fibroblast Skin tissue	HipSci brings together diverse constituents in genomics, proteomics, cell biology and clinical genetics to create a UK national iPS cell resource and use it to carry out cellular genetic studies.	iPSCs	none	normal
ERP007111	ERR1274920	Cambridge BioResource	NA	NA	induced pluripotent stem cell Fibroblast	normal	Fibroblast Skin tissue	HipSci brings together diverse constituents in genomics, proteomics, cell biology and clinical genetics to create a UK national iPS cell resource and use it to carry out cellular genetic studies.	iPSCs	none	normal
ERP007111	ERR1274921	Cambridge BioResource	NA	NA	induced pluripotent stem cell Fibroblast	normal	Fibroblast Skin tissue	HipSci brings together diverse constituents in genomics, proteomics, cell biology and clinical genetics to create a UK national iPS cell resource and use it to carry out cellular genetic studies.	iPSCs	none	normal
ERP007111	ERR1836989	Cambridge BioResource	NA	NA	induced pluripotent stem cell Fibroblast	normal	Fibroblast Skin tissue	HipSci brings together diverse constituents in genomics, proteomics, cell biology and clinical genetics to create a UK national iPS cell resource and use it to carry out cellular genetic studies.	iPSCs	none	normal
ERP007111	ERR1836990	Cambridge BioResource	NA	NA	induced pluripotent stem cell Fibroblast	normal	Fibroblast Skin tissue	HipSci brings together diverse constituents in genomics, proteomics, cell biology and clinical genetics to create a UK national iPS cell resource and use it to carry out cellular genetic studies.	iPSCs	none	normal
ERP007111	ERR1836993	Cambridge BioResource	NA	NA	induced pluripotent stem cell Fibroblast	normal	Fibroblast Skin tissue	HipSci brings together diverse constituents in genomics, proteomics, cell biology and clinical genetics to create a UK national iPS cell resource and use it to carry out cellular genetic studies.	iPSCs	none	normal
ERP007111	ERR1836996	Cambridge BioResource	NA	NA	induced pluripotent stem cell Fibroblast	normal	Fibroblast Skin tissue	HipSci brings together diverse constituents in genomics, proteomics, cell biology and clinical genetics to create a UK national iPS cell resource and use it to carry out cellular genetic studies.	iPSCs	none	normal
ERP007111	ERR1836997	Cambridge BioResource	NA	NA	induced pluripotent stem cell Fibroblast	normal	Fibroblast Skin tissue	HipSci brings together diverse constituents in genomics, proteomics, cell biology and clinical genetics to create a UK national iPS cell resource and use it to carry out cellular genetic studies.	iPSCs	none	normal
ERP007111	ERR1836998	Cambridge BioResource	NA	NA	induced pluripotent stem cell Fibroblast	normal	Fibroblast Skin tissue	HipSci brings together diverse constituents in genomics, proteomics, cell biology and clinical genetics to create a UK national iPS cell resource and use it to carry out cellular genetic studies.	iPSCs	none	normal
ERP007111	ERR1836999	Cambridge BioResource	NA	NA	induced pluripotent stem cell Fibroblast	normal	Fibroblast Skin tissue	HipSci brings together diverse constituents in genomics, proteomics, cell biology and clinical genetics to create a UK national iPS cell resource and use it to carry out cellular genetic studies.	iPSCs	none	normal
ERP008967	ERR878007	Total RNA from H9 Human ESC treated with PHI technical replicate 1	NA	NA	NA	NA	NA	NA	hESCs	none	treated w/ peptide histidine-isoleucine
ERP008967	ERR878008	Total RNA from H9 Human ESC treated with PHI technical replicate 2	NA	NA	NA	NA	NA	NA	hESCs	none	treated w/ peptide histidine-isoleucine
ERP008967	ERR866150	Total RNA from H9 Human ESC treated with SELP technical replicate 1	NA	NA	NA	NA	NA	NA	hESCs	none	treated w/ P-Selectin
ERP008967	ERR866151	Total RNA from H9 Human ESC treated with SELP technical replicate 2	NA	NA	NA	NA	NA	NA	hESCs	none	treated w/ P-Selectin
ERP008967	ERR866152	Total RNA from H9 Human ESC treated with SERPINE1 technical replicate 1	NA	NA	NA	NA	NA	NA	hESCs	none	treated w/ serine protease inhibitor
ERP008967	ERR866153	Total RNA from H9 Human ESC treated with SERPINE1 technical replicate 2	NA	NA	NA	NA	NA	NA	hESCs	none	treated w/ serine protease inhibitor
ERP008967	ERR866154	Total RNA from H9 Human ESC treated with ITIH4 technical replicate 1	NA	NA	NA	NA	NA	NA	hESCs	none	treated w/ inter-alpha-trypsin inhibitor heavy chain H4
ERP008967	ERR866155	Total RNA from H9 Human ESC treated with ITIH4 technical replicate 2	NA	NA	NA	NA	NA	NA	hESCs	none	treated w/ inter-alpha-trypsin inhibitor heavy chain H4
ERP008967	ERR866156	Total RNA from H9 Human ESC treated with QSOX1 technical replicate 1	NA	NA	NA	NA	NA	NA	hESCs	none	treated w/ quiescin sulfhydryl oxidase 1
ERP008967	ERR866157	Total RNA from H9 Human ESC treated with QSOX1 technical replicate 2	NA	NA	NA	NA	NA	NA	hESCs	none	treated w/ quiescin sulfhydryl oxidase 1
ERP008967	ERR866159	Total RNA from H9 Human ESC treated with GSN technical replicate 2	NA	NA	NA	NA	NA	NA	hESCs	none	treated w/ GSN
ERP008967	ERR862939	Total RNA from H9 Human ESC treated with PHI technical replicate 1	NA	NA	NA	NA	NA	NA	hESCs	none	treated w/ peptide histidine-isoleucine
ERP008967	ERR862940	Total RNA from H9 Human ESC treated with PHI technical replicate 2	NA	NA	NA	NA	NA	NA	hESCs	none	treated w/ peptide histidine-isoleucine
ERP008967	ERR862941	Total RNA from H9 Human ESC treated with G6B technical replicate 1	NA	NA	NA	NA	NA	NA	hESCs	none	treated w/ G6B ligand
ERP008967	ERR862942	Total RNA from H9 Human ESC treated with G6B technical replicate 2	NA	NA	NA	NA	NA	NA	hESCs	none	treated w/ G6B ligand
ERP008967	ERR862943	Total RNA from H9 Human ESC treated with CD200 technical replicate 1	NA	NA	NA	NA	NA	NA	hESCs	none	treated w/ CD200 ligand
ERP008967	ERR862944	Total RNA from H9 Human ESC treated with CD200 technical replicate 2	NA	NA	NA	NA	NA	NA	hESCs	none	treated w/ CD200 ligand
ERP008967	ERR862945	Total RNA from H9 Human ESC treated with FBS technical replicate 1	NA	NA	NA	NA	NA	NA	hESCs	none	treated w/ fluoranylbenzenesulfonamide
ERP008967	ERR862946	Total RNA from H9 Human ESC treated with FBS technical replicate 2	NA	NA	NA	NA	NA	NA	hESCs	none	treated w/ fluoranylbenzenesulfonamide
ERP008967	ERR862947	Total RNA from H9 Human ESC treated with ACVR1B technical replicate 1	NA	NA	NA	NA	NA	NA	hESCs	none	treated w/ activin receptor type-1B
ERP008967	ERR862948	Total RNA from H9 Human ESC treated with ACVR1B technical replicate 2	NA	NA	NA	NA	NA	NA	hESCs	none	treated w/ activin receptor type-1B
ERP008967	ERR862949	Total RNA from H9 Human ESC treated with CD226 technical replicate 1	NA	NA	NA	NA	NA	NA	hESCs	none	treated w/ CD226
ERP008967	ERR862950	Total RNA from H9 Human ESC treated with CD226 technical replicate 2	NA	NA	NA	NA	NA	NA	hESCs	none	treated w/ CD226
ERP008967	ERR862951	Total RNA from H9 Human ESC treated with APOH technical replicate 1	NA	NA	NA	NA	NA	NA	hESCs	none	treated w/ apolipoprotein H
ERP008967	ERR862952	Total RNA from H9 Human ESC treated with APOH technical replicate 2	NA	NA	NA	NA	NA	NA	hESCs	none	treated w/ apolipoprotein H
ERP008967	ERR862953	Total RNA from H9 Human ESC treated with FAM technical replicate 1	NA	NA	NA	NA	NA	NA	hESCs	none	treated w/ FAM
ERP008967	ERR862954	Total RNA from H9 Human ESC treated with FAM technical replicate 2	NA	NA	NA	NA	NA	NA	hESCs	none	treated w/ FAM
ERP008967	ERR862955	Total RNA from H9 Human ESC treated with EFNB1 technical replicate 1	NA	NA	NA	NA	NA	NA	hESCs	none	treated w/ ephrin B1
ERP008967	ERR862956	Total RNA from H9 Human ESC treated with EFNB1 technical replicate 2	NA	NA	NA	NA	NA	NA	hESCs	none	treated w/ ephrin B1
ERP008967	ERR862957	Total RNA from H9 Human ESC treated with PHI technical replicate 1	NA	NA	NA	NA	NA	NA	hESCs	none	treated w/ peptide histidine-isoleucine
ERP008967	ERR862958	Total RNA from H9 Human ESC treated with PHI technical replicate 2	NA	NA	NA	NA	NA	NA	hESCs	none	treated w/ peptide histidine-isoleucine
ERP008967	ERR862959	Total RNA from H9 Human ESC treated with G6B technical replicate 1	NA	NA	NA	NA	NA	NA	hESCs	none	treated w/ G6B ligand
ERP008967	ERR862960	Total RNA from H9 Human ESC treated with G6B technical replicate 2	NA	NA	NA	NA	NA	NA	hESCs	none	treated w/ G6B ligand
ERP008967	ERR862961	Total RNA from H9 Human ESC treated with CD200 technical replicate 1	NA	NA	NA	NA	NA	NA	hESCs	none	treated w/ CD200 ligand
ERP008967	ERR862962	Total RNA from H9 Human ESC treated with CD200 technical replicate 2	NA	NA	NA	NA	NA	NA	hESCs	none	treated w/ CD200 ligand
ERP008967	ERR862964	Total RNA from H9 Human ESC treated with FBS technical replicate 2	NA	NA	NA	NA	NA	NA	hESCs	none	treated w/ fluoranylbenzenesulfonamide
ERP008967	ERR862965	Total RNA from H9 Human ESC treated with ACVR1B technical replicate 1	NA	NA	NA	NA	NA	NA	hESCs	none	treated w/ activin receptor type-1B
ERP008967	ERR862966	Total RNA from H9 Human ESC treated with ACVR1B technical replicate 2	NA	NA	NA	NA	NA	NA	hESCs	none	treated w/ activin receptor type-1B
ERP008967	ERR862967	Total RNA from H9 Human ESC treated with CD226 technical replicate 1	NA	NA	NA	NA	NA	NA	hESCs	none	treated w/ CD226
ERP008967	ERR862968	Total RNA from H9 Human ESC treated with CD226 technical replicate 2	NA	NA	NA	NA	NA	NA	hESCs	none	treated w/ CD226
ERP008967	ERR862969	Total RNA from H9 Human ESC treated with APOH technical replicate 1	NA	NA	NA	NA	NA	NA	hESCs	none	treated w/ apolipoprotein H
ERP008967	ERR862970	Total RNA from H9 Human ESC treated with APOH technical replicate 2	NA	NA	NA	NA	NA	NA	hESCs	none	treated w/ apolipoprotein H
ERP008967	ERR862971	Total RNA from H9 Human ESC treated with FAM technical replicate 1	NA	NA	NA	NA	NA	NA	hESCs	none	treated w/ FAM
ERP008967	ERR862972	Total RNA from H9 Human ESC treated with FAM technical replicate 2	NA	NA	NA	NA	NA	NA	hESCs	none	treated w/ FAM
ERP008967	ERR862973	Total RNA from H9 Human ESC treated with EFNB1 technical replicate 1	NA	NA	NA	NA	NA	NA	hESCs	none	treated w/ ephrin B1
ERP008967	ERR862974	Total RNA from H9 Human ESC treated with EFNB1 technical replicate 2	NA	NA	NA	NA	NA	NA	hESCs	none	treated w/ ephrin B1
ERP008967	ERR862975	Total RNA from H9 Human ESC treated with SELP technical replicate 1	NA	NA	NA	NA	NA	NA	hESCs	none	treated w/ P-Selectin
ERP008967	ERR862976	Total RNA from H9 Human ESC treated with SELP technical replicate 2	NA	NA	NA	NA	NA	NA	hESCs	none	treated w/ P-Selectin
ERP008967	ERR862977	Total RNA from H9 Human ESC treated with SERPINE1 technical replicate 1	NA	NA	NA	NA	NA	NA	hESCs	none	treated w/ serine protease inhibitor
ERP008967	ERR862978	Total RNA from H9 Human ESC treated with SERPINE1 technical replicate 2	NA	NA	NA	NA	NA	NA	hESCs	none	treated w/ serine protease inhibitor
ERP008967	ERR862979	Total RNA from H9 Human ESC treated with ITIH4 technical replicate 1	NA	NA	NA	NA	NA	NA	hESCs	none	treated w/ inter-alpha-trypsin inhibitor heavy chain H4
ERP008967	ERR862980	Total RNA from H9 Human ESC treated with ITIH4 technical replicate 2	NA	NA	NA	NA	NA	NA	hESCs	none	treated w/ inter-alpha-trypsin inhibitor heavy chain H4
ERP008967	ERR862981	Total RNA from H9 Human ESC treated with QSOX1 technical replicate 1	NA	NA	NA	NA	NA	NA	hESCs	none	treated w/ quiescin sulfhydryl oxidase 1
ERP008967	ERR862982	Total RNA from H9 Human ESC treated with QSOX1 technical replicate 2	NA	NA	NA	NA	NA	NA	hESCs	none	treated w/ quiescin sulfhydryl oxidase 1
ERP008967	ERR862983	Total RNA from H9 Human ESC treated with GSN technical replicate 1	NA	NA	NA	NA	NA	NA	hESCs	none	treated w/ GSN
ERP008967	ERR862984	Total RNA from H9 Human ESC treated with GSN technical replicate 2	NA	NA	NA	NA	NA	NA	hESCs	none	treated w/ GSN
ERP008967	ERR862985	Total RNA from H9 Human ESC treated with SRGN technical replicate 1	NA	NA	NA	NA	NA	NA	hESCs	none	treated w/ serglycin
ERP008967	ERR862986	Total RNA from H9 Human ESC treated with SRGN technical replicate 2	NA	NA	NA	NA	NA	NA	hESCs	none	treated w/ serglycin
ERP008967	ERR862987	Total RNA from H9 Human ESC treated with F2R technical replicate 1	NA	NA	NA	NA	NA	NA	hESCs	none	treated w/ ADP-ribosyl-L-arginine
ERP008967	ERR862988	Total RNA from H9 Human ESC treated with F2R technical replicate 2	NA	NA	NA	NA	NA	NA	hESCs	none	treated w/ ADP-ribosyl-L-arginine
ERP008967	ERR862989	Total RNA from H9 Human ESC treated with FCER1A technical replicate 1	NA	NA	NA	NA	NA	NA	hESCs	none	treated w/ FCER1A ligand
ERP008967	ERR862990	Total RNA from H9 Human ESC treated with FCER1A technical replicate 2	NA	NA	NA	NA	NA	NA	hESCs	none	treated w/ FCER1A ligand
ERP008967	ERR862991	Total RNA from H9 Human ESC treated with SERPINE2 technical replicate 1	NA	NA	NA	NA	NA	NA	hESCs	none	treated w/ serpin peptidase inhibitor clade E member 2
ERP008967	ERR862992	Total RNA from H9 Human ESC treated with SERPINE2 technical replicate 2	NA	NA	NA	NA	NA	NA	hESCs	none	treated w/ serpin peptidase inhibitor clade E member 2
ERP008967	ERR878009	Total RNA from H9 Human ESC treated with G6B technical replicate 1	NA	NA	NA	NA	NA	NA	hESCs	none	treated w/ G6B ligand
ERP008967	ERR878010	Total RNA from H9 Human ESC treated with G6B technical replicate 2	NA	NA	NA	NA	NA	NA	hESCs	none	treated w/ G6B ligand
ERP008967	ERR878011	Total RNA from H9 Human ESC treated with CD200 technical replicate 1	NA	NA	NA	NA	NA	NA	hESCs	none	treated w/ CD200 ligand
ERP008967	ERR878012	Total RNA from H9 Human ESC treated with CD200 technical replicate 2	NA	NA	NA	NA	NA	NA	hESCs	none	treated w/ CD200 ligand
ERP008967	ERR878013	Total RNA from H9 Human ESC treated with FBS technical replicate 1	NA	NA	NA	NA	NA	NA	hESCs	none	treated w/ fluoranylbenzenesulfonamide
ERP008967	ERR878014	Total RNA from H9 Human ESC treated with FBS technical replicate 2	NA	NA	NA	NA	NA	NA	hESCs	none	treated w/ fluoranylbenzenesulfonamide
ERP008967	ERR878015	Total RNA from H9 Human ESC treated with ACVR1B technical replicate 1	NA	NA	NA	NA	NA	NA	hESCs	none	treated w/ activin receptor type-1B
ERP008967	ERR878017	Total RNA from H9 Human ESC treated with CD226 technical replicate 1	NA	NA	NA	NA	NA	NA	hESCs	none	treated w/ CD226
ERP008967	ERR878018	Total RNA from H9 Human ESC treated with CD226 technical replicate 2	NA	NA	NA	NA	NA	NA	hESCs	none	treated w/ CD226
ERP008967	ERR878019	Total RNA from H9 Human ESC treated with APOH technical replicate 1	NA	NA	NA	NA	NA	NA	hESCs	none	treated w/ apolipoprotein H
ERP008967	ERR878020	Total RNA from H9 Human ESC treated with APOH technical replicate 2	NA	NA	NA	NA	NA	NA	hESCs	none	treated w/ apolipoprotein H
ERP008967	ERR878021	Total RNA from H9 Human ESC treated with FAM technical replicate 1	NA	NA	NA	NA	NA	NA	hESCs	none	treated w/ FAM
ERP008967	ERR878022	Total RNA from H9 Human ESC treated with FAM technical replicate 2	NA	NA	NA	NA	NA	NA	hESCs	none	treated w/ FAM
ERP008967	ERR878023	Total RNA from H9 Human ESC treated with EFNB1 technical replicate 1	NA	NA	NA	NA	NA	NA	hESCs	none	treated w/ ephrin B1
ERP008967	ERR878024	Total RNA from H9 Human ESC treated with EFNB1 technical replicate 2	NA	NA	NA	NA	NA	NA	hESCs	none	treated w/ ephrin B1
ERP008967	ERR866158	Total RNA from H9 Human ESC treated with GSN technical replicate 1	NA	NA	NA	NA	NA	NA	hESCs	none	treated w/ GSN
ERP008967	ERR866160	Total RNA from H9 Human ESC treated with SRGN technical replicate 1	NA	NA	NA	NA	NA	NA	hESCs	none	treated w/ serglycin
ERP008967	ERR866161	Total RNA from H9 Human ESC treated with SRGN technical replicate 2	NA	NA	NA	NA	NA	NA	hESCs	none	treated w/ serglycin
ERP008967	ERR866162	Total RNA from H9 Human ESC treated with F2R technical replicate 1	NA	NA	NA	NA	NA	NA	hESCs	none	treated w/ ADP-ribosyl-L-arginine
ERP008967	ERR866163	Total RNA from H9 Human ESC treated with F2R technical replicate 2	NA	NA	NA	NA	NA	NA	hESCs	none	treated w/ ADP-ribosyl-L-arginine
ERP008967	ERR866164	Total RNA from H9 Human ESC treated with FCER1A technical replicate 1	NA	NA	NA	NA	NA	NA	hESCs	none	treated w/ FCER1A ligand
ERP008967	ERR866165	Total RNA from H9 Human ESC treated with FCER1A technical replicate 2	NA	NA	NA	NA	NA	NA	hESCs	none	treated w/ FCER1A ligand
ERP008967	ERR866166	Total RNA from H9 Human ESC treated with SERPINE2 technical replicate 1	NA	NA	NA	NA	NA	NA	hESCs	none	treated w/ serpin peptidase inhibitor clade E member 2
ERP008967	ERR866167	Total RNA from H9 Human ESC treated with SERPINE2 technical replicate 2	NA	NA	NA	NA	NA	NA	hESCs	none	treated w/ serpin peptidase inhibitor clade E member 2
ERP008967	ERR866168	Total RNA from H9 Human ESC treated with SELP technical replicate 1	NA	NA	NA	NA	NA	NA	hESCs	none	treated w/ P-Selectin
ERP008967	ERR866169	Total RNA from H9 Human ESC treated with SELP technical replicate 2	NA	NA	NA	NA	NA	NA	hESCs	none	treated w/ P-Selectin
ERP008967	ERR866170	Total RNA from H9 Human ESC treated with SERPINE1 technical replicate 1	NA	NA	NA	NA	NA	NA	hESCs	none	treated w/ serine protease inhibitor
ERP008967	ERR866171	Total RNA from H9 Human ESC treated with SERPINE1 technical replicate 2	NA	NA	NA	NA	NA	NA	hESCs	none	treated w/ serine protease inhibitor
ERP008967	ERR866172	Total RNA from H9 Human ESC treated with ITIH4 technical replicate 1	NA	NA	NA	NA	NA	NA	hESCs	none	treated w/ inter-alpha-trypsin inhibitor heavy chain H4
ERP008967	ERR866173	Total RNA from H9 Human ESC treated with ITIH4 technical replicate 2	NA	NA	NA	NA	NA	NA	hESCs	none	treated w/ inter-alpha-trypsin inhibitor heavy chain H4
ERP008967	ERR866174	Total RNA from H9 Human ESC treated with QSOX1 technical replicate 1	NA	NA	NA	NA	NA	NA	hESCs	none	treated w/ quiescin sulfhydryl oxidase 1
ERP008967	ERR866175	Total RNA from H9 Human ESC treated with QSOX1 technical replicate 2	NA	NA	NA	NA	NA	NA	hESCs	none	treated w/ quiescin sulfhydryl oxidase 1
ERP008967	ERR866176	Total RNA from H9 Human ESC treated with GSN technical replicate 1	NA	NA	NA	NA	NA	NA	hESCs	none	treated w/ GSN
ERP008967	ERR866177	Total RNA from H9 Human ESC treated with GSN technical replicate 2	NA	NA	NA	NA	NA	NA	hESCs	none	treated w/ GSN
ERP008967	ERR866178	Total RNA from H9 Human ESC treated with SRGN technical replicate 1	NA	NA	NA	NA	NA	NA	hESCs	none	treated w/ serglycin
ERP008967	ERR866179	Total RNA from H9 Human ESC treated with SRGN technical replicate 2	NA	NA	NA	NA	NA	NA	hESCs	none	treated w/ serglycin
ERP008967	ERR866180	Total RNA from H9 Human ESC treated with F2R technical replicate 1	NA	NA	NA	NA	NA	NA	hESCs	none	treated w/ ADP-ribosyl-L-arginine
ERP008967	ERR866181	Total RNA from H9 Human ESC treated with F2R technical replicate 2	NA	NA	NA	NA	NA	NA	hESCs	none	treated w/ ADP-ribosyl-L-arginine
ERP008967	ERR866182	Total RNA from H9 Human ESC treated with FCER1A technical replicate 1	NA	NA	NA	NA	NA	NA	hESCs	none	treated w/ FCER1A ligand
ERP008967	ERR866183	Total RNA from H9 Human ESC treated with FCER1A technical replicate 2	NA	NA	NA	NA	NA	NA	hESCs	none	treated w/ FCER1A ligand
ERP008967	ERR866184	Total RNA from H9 Human ESC treated with SERPINE2 technical replicate 1	NA	NA	NA	NA	NA	NA	hESCs	none	treated w/ serpin peptidase inhibitor clade E member 2
ERP008967	ERR866185	Total RNA from H9 Human ESC treated with SERPINE2 technical replicate 2	NA	NA	NA	NA	NA	NA	hESCs	none	treated w/ serpin peptidase inhibitor clade E member 2
ERP008967	ERR862963	Total RNA from H9 Human ESC treated with FBS technical replicate 1	NA	NA	NA	NA	NA	NA	hESCs	none	treated w/ fluoranylbenzenesulfonamide
ERP011275	ERR1419221	NA	NA	NA	NA	normal	NA	NA	macrophages	none	normal
ERP011275	ERR1419225	NA	NA	NA	NA	normal	NA	NA	macrophages	none	normal
ERP011275	ERR1419227	NA	NA	NA	NA	normal	NA	NA	macrophages	none	normal
ERP011275	ERR1419228	NA	NA	NA	NA	WA314	NA	NA	macrophages	none	Y. enterocolitica infection
ERP011275	ERR1419229	NA	NA	NA	NA	WA314	NA	NA	macrophages	none	Y. enterocolitica infection
ERP011275	ERR1419230	NA	NA	NA	NA	WA314	NA	NA	macrophages	none	Y. enterocolitica infection
ERP011275	ERR1419231	NA	NA	NA	NA	WA314	NA	NA	macrophages	none	Y. enterocolitica infection
ERP011275	ERR1419232	NA	NA	NA	NA	WA314	NA	NA	macrophages	none	Y. enterocolitica infection
ERP011275	ERR1419238	NA	NA	NA	NA	WA314	NA	NA	macrophages	none	Y. enterocolitica infection
ERP011275	ERR1419240	NA	NA	NA	NA	WA314	NA	NA	macrophages	none	Y. enterocolitica infection
ERP011275	ERR1419242	NA	NA	NA	NA	WA314	NA	NA	macrophages	none	Y. enterocolitica infection
ERP011275	ERR1419243	NA	NA	NA	NA	WA314	NA	NA	macrophages	none	Y. enterocolitica infection
ERP011275	ERR1419244	NA	NA	NA	NA	WA314	NA	NA	macrophages	none	Y. enterocolitica infection
ERP011275	ERR1419245	NA	NA	NA	NA	WA314	NA	NA	macrophages	none	Y. enterocolitica infection
ERP011275	ERR1419246	NA	NA	NA	NA	WA314	NA	NA	macrophages	none	Y. enterocolitica infection
ERP011275	ERR1419247	NA	NA	NA	NA	WA314	NA	NA	macrophages	none	Y. enterocolitica infection
ERP011275	ERR1419253	NA	NA	NA	NA	WA314 YopM deleted	NA	NA	macrophages	none	Y. enterocolitica infection YopM deleted
ERP011275	ERR1419255	NA	NA	NA	NA	WA314 YopM deleted	NA	NA	macrophages	none	Y. enterocolitica infection YopM deleted
ERP011275	ERR1419256	NA	NA	NA	NA	WA314 YopM deleted	NA	NA	macrophages	none	Y. enterocolitica infection YopM deleted
ERP011275	ERR1419257	NA	NA	NA	NA	WA314 YopM deleted	NA	NA	macrophages	none	Y. enterocolitica infection YopM deleted
ERP011275	ERR1419258	NA	NA	NA	NA	WA314 YopM deleted	NA	NA	macrophages	none	Y. enterocolitica infection YopM deleted
ERP011275	ERR1419259	NA	NA	NA	NA	WA314 YopM deleted	NA	NA	macrophages	none	Y. enterocolitica infection YopM deleted
ERP011275	ERR1419260	NA	NA	NA	NA	WA314 YopM deleted	NA	NA	macrophages	none	Y. enterocolitica infection YopM deleted
ERP011275	ERR1419261	NA	NA	NA	NA	WA314 YopM deleted	NA	NA	macrophages	none	Y. enterocolitica infection YopM deleted
ERP011275	ERR1419262	NA	NA	NA	NA	WA314 YopM deleted	NA	NA	macrophages	none	Y. enterocolitica infection YopM deleted
ERP011275	ERR1419263	NA	NA	NA	NA	WA314 YopM deleted	NA	NA	macrophages	none	Y. enterocolitica infection YopM deleted
ERP011275	ERR1419264	NA	NA	NA	NA	WA314 YopM deleted	NA	NA	macrophages	none	Y. enterocolitica infection YopM deleted
ERP011275	ERR1419265	NA	NA	NA	NA	WA314 YopM deleted	NA	NA	macrophages	none	Y. enterocolitica infection YopM deleted
ERP011275	ERR1419266	NA	NA	NA	NA	WA314 YopM deleted	NA	NA	macrophages	none	Y. enterocolitica infection YopM deleted
ERP011275	ERR1419267	NA	NA	NA	NA	WA314 YopM deleted	NA	NA	macrophages	none	Y. enterocolitica infection YopM deleted
ERP012527	ERR1275009	NA	NA	NA	BPH1	NA	NA	NA	prostrate	none	benign prostrate hyperplasia
ERP012527	ERR1275010	NA	NA	NA	BPH1	NA	NA	NA	prostrate	none	benign prostrate hyperplasia
ERP012527	ERR1275011	NA	NA	NA	BPH1	NA	NA	NA	prostrate	none	benign prostrate hyperplasia
ERP012527	ERR1275012	NA	NA	NA	BPH1	NA	NA	NA	prostrate	none	benign prostrate hyperplasia
ERP012527	ERR1275013	NA	NA	NA	BPH1	NA	NA	NA	prostrate	none	benign prostrate hyperplasia
ERP012527	ERR1275014	NA	NA	NA	BPH1	NA	NA	NA	prostrate	none	benign prostrate hyperplasia
ERP012527	ERR1275015	NA	NA	NA	BPH1	NA	NA	NA	prostrate	none	benign prostrate hyperplasia
ERP012527	ERR1275016	NA	NA	NA	BPH1	NA	NA	NA	prostrate	none	benign prostrate hyperplasia
ERP012527	ERR1275017	NA	NA	NA	BPH1	NA	NA	NA	prostrate	none	benign prostrate hyperplasia
ERP012527	ERR1275018	NA	NA	NA	BPH1	NA	NA	NA	prostrate	none	benign prostrate hyperplasia
ERP012527	ERR1275019	NA	NA	NA	BPH1	NA	NA	NA	prostrate	none	benign prostrate hyperplasia
ERP012527	ERR1275020	NA	NA	NA	BPH1	NA	NA	NA	prostrate	none	benign prostrate hyperplasia
ERP012527	ERR1275021	NA	NA	NA	BPH1	NA	NA	NA	prostrate	none	benign prostrate hyperplasia
ERP012527	ERR1275022	NA	NA	NA	BPH1	NA	NA	NA	prostrate	none	benign prostrate hyperplasia
ERP012527	ERR1275023	NA	NA	NA	BPH1	NA	NA	NA	prostrate	none	benign prostrate hyperplasia
ERP012527	ERR1275024	NA	NA	NA	BPH1	NA	NA	NA	prostrate	none	benign prostrate hyperplasia
ERP012527	ERR1275025	NA	NA	NA	BPH1	NA	NA	NA	prostrate	none	benign prostrate hyperplasia
ERP012527	ERR1275026	NA	NA	NA	BPH1	NA	NA	NA	prostrate	none	benign prostrate hyperplasia
ERP012527	ERR1275027	NA	NA	NA	BPH1	NA	NA	NA	prostrate	none	benign prostrate hyperplasia
ERP012527	ERR1275028	NA	NA	NA	BPH1	NA	NA	NA	prostrate	none	benign prostrate hyperplasia
ERP012527	ERR1275029	NA	NA	NA	BPH1	NA	NA	NA	prostrate	none	benign prostrate hyperplasia
ERP012527	ERR1275030	NA	NA	NA	BPH1	NA	NA	NA	prostrate	none	benign prostrate hyperplasia
ERP012527	ERR1275031	NA	NA	NA	BPH1	NA	NA	NA	prostrate	none	benign prostrate hyperplasia
ERP012527	ERR1275032	NA	NA	NA	BPH1	NA	NA	NA	prostrate	none	benign prostrate hyperplasia
ERP012527	ERR1275043	NA	NA	NA	RWPE1	NA	NA	NA	prostrate	none	transformed by Ki-ras
ERP012527	ERR1275045	NA	NA	NA	RWPE1	NA	NA	NA	prostrate	none	transformed by Ki-ras
ERP012527	ERR1275046	NA	NA	NA	RWPE1	NA	NA	NA	prostrate	none	transformed by Ki-ras
ERP012527	ERR1275047	NA	NA	NA	RWPE1	NA	NA	NA	prostrate	none	transformed by Ki-ras
ERP012527	ERR1275048	NA	NA	NA	RWPE1	NA	NA	NA	prostrate	none	transformed by Ki-ras
ERP012527	ERR1275049	NA	NA	NA	RWPE1	NA	NA	NA	prostrate	none	transformed by Ki-ras
ERP012527	ERR1275050	NA	NA	NA	RWPE1	NA	NA	NA	prostrate	none	transformed by Ki-ras
ERP012527	ERR1275051	NA	NA	NA	RWPE1	NA	NA	NA	prostrate	none	transformed by Ki-ras
ERP012527	ERR1275052	NA	NA	NA	RWPE1	NA	NA	NA	prostrate	none	transformed by Ki-ras
ERP012527	ERR1275057	NA	NA	NA	BPH1	NA	NA	NA	prostrate	none	benign prostrate hyperplasia
ERP012527	ERR1275058	NA	NA	NA	BPH1	NA	NA	NA	prostrate	none	benign prostrate hyperplasia
ERP012527	ERR1275059	NA	NA	NA	BPH1	NA	NA	NA	prostrate	none	benign prostrate hyperplasia
ERP012527	ERR1275060	NA	NA	NA	BPH1	NA	NA	NA	prostrate	none	benign prostrate hyperplasia
ERP012527	ERR1275061	NA	NA	NA	BPH1	NA	NA	NA	prostrate	none	benign prostrate hyperplasia
ERP012527	ERR1275062	NA	NA	NA	BPH1	NA	NA	NA	prostrate	none	benign prostrate hyperplasia
ERP012527	ERR1275063	NA	NA	NA	BPH1	NA	NA	NA	prostrate	none	benign prostrate hyperplasia
ERP012527	ERR1275064	NA	NA	NA	BPH1	NA	NA	NA	prostrate	none	benign prostrate hyperplasia
ERP012527	ERR1275065	NA	NA	NA	BPH1	NA	NA	NA	prostrate	none	benign prostrate hyperplasia
ERP012527	ERR1275066	NA	NA	NA	BPH1	NA	NA	NA	prostrate	none	benign prostrate hyperplasia
ERP012527	ERR1275067	NA	NA	NA	BPH1	NA	NA	NA	prostrate	none	benign prostrate hyperplasia
ERP012527	ERR1275068	NA	NA	NA	BPH1	NA	NA	NA	prostrate	none	benign prostrate hyperplasia
ERP012527	ERR1275069	NA	NA	NA	BPH1	NA	NA	NA	prostrate	none	benign prostrate hyperplasia
ERP012527	ERR1275070	NA	NA	NA	BPH1	NA	NA	NA	prostrate	none	benign prostrate hyperplasia
ERP012527	ERR1275071	NA	NA	NA	BPH1	NA	NA	NA	prostrate	none	benign prostrate hyperplasia
ERP012527	ERR1275072	NA	NA	NA	BPH1	NA	NA	NA	prostrate	none	benign prostrate hyperplasia
ERP012527	ERR1275073	NA	NA	NA	BPH1	NA	NA	NA	prostrate	none	benign prostrate hyperplasia
ERP012527	ERR1275074	NA	NA	NA	BPH1	NA	NA	NA	prostrate	none	benign prostrate hyperplasia
ERP012527	ERR1275075	NA	NA	NA	BPH1	NA	NA	NA	prostrate	none	benign prostrate hyperplasia
ERP012527	ERR1275076	NA	NA	NA	BPH1	NA	NA	NA	prostrate	none	benign prostrate hyperplasia
ERP012527	ERR1275077	NA	NA	NA	BPH1	NA	NA	NA	prostrate	none	benign prostrate hyperplasia
ERP012527	ERR1275078	NA	NA	NA	BPH1	NA	NA	NA	prostrate	none	benign prostrate hyperplasia
ERP012527	ERR1275079	NA	NA	NA	BPH1	NA	NA	NA	prostrate	none	benign prostrate hyperplasia
ERP012527	ERR1275080	NA	NA	NA	BPH1	NA	NA	NA	prostrate	none	benign prostrate hyperplasia
ERP012527	ERR1275091	NA	NA	NA	RWPE1	NA	NA	NA	prostrate	none	transformed by Ki-ras
ERP012527	ERR1275092	NA	NA	NA	RWPE1	NA	NA	NA	prostrate	none	transformed by Ki-ras
ERP012527	ERR1275093	NA	NA	NA	RWPE1	NA	NA	NA	prostrate	none	transformed by Ki-ras
ERP012527	ERR1275094	NA	NA	NA	RWPE1	NA	NA	NA	prostrate	none	transformed by Ki-ras
ERP012527	ERR1275095	NA	NA	NA	RWPE1	NA	NA	NA	prostrate	none	transformed by Ki-ras
ERP012527	ERR1275096	NA	NA	NA	RWPE1	NA	NA	NA	prostrate	none	transformed by Ki-ras
ERP012527	ERR1275098	NA	NA	NA	RWPE1	NA	NA	NA	prostrate	none	transformed by Ki-ras
ERP012527	ERR1275099	NA	NA	NA	RWPE1	NA	NA	NA	prostrate	none	transformed by Ki-ras
ERP012527	ERR1275100	NA	NA	NA	RWPE1	NA	NA	NA	prostrate	none	transformed by Ki-ras
ERP012527	ERR1275105	NA	NA	NA	BPH1	NA	NA	NA	prostrate	none	benign prostrate hyperplasia
ERP012527	ERR1275106	NA	NA	NA	BPH1	NA	NA	NA	prostrate	none	benign prostrate hyperplasia
ERP012527	ERR1275107	NA	NA	NA	BPH1	NA	NA	NA	prostrate	none	benign prostrate hyperplasia
ERP012527	ERR1275108	NA	NA	NA	BPH1	NA	NA	NA	prostrate	none	benign prostrate hyperplasia
ERP012527	ERR1275109	NA	NA	NA	BPH1	NA	NA	NA	prostrate	none	benign prostrate hyperplasia
ERP012527	ERR1275110	NA	NA	NA	BPH1	NA	NA	NA	prostrate	none	benign prostrate hyperplasia
ERP012527	ERR1275111	NA	NA	NA	BPH1	NA	NA	NA	prostrate	none	benign prostrate hyperplasia
ERP012527	ERR1275112	NA	NA	NA	BPH1	NA	NA	NA	prostrate	none	benign prostrate hyperplasia
ERP012527	ERR1275113	NA	NA	NA	BPH1	NA	NA	NA	prostrate	none	benign prostrate hyperplasia
ERP012527	ERR1275114	NA	NA	NA	BPH1	NA	NA	NA	prostrate	none	benign prostrate hyperplasia
ERP012527	ERR1275115	NA	NA	NA	BPH1	NA	NA	NA	prostrate	none	benign prostrate hyperplasia
ERP012527	ERR1275116	NA	NA	NA	BPH1	NA	NA	NA	prostrate	none	benign prostrate hyperplasia
ERP012527	ERR1275117	NA	NA	NA	BPH1	NA	NA	NA	prostrate	none	benign prostrate hyperplasia
ERP012527	ERR1275119	NA	NA	NA	BPH1	NA	NA	NA	prostrate	none	benign prostrate hyperplasia
ERP012527	ERR1275120	NA	NA	NA	BPH1	NA	NA	NA	prostrate	none	benign prostrate hyperplasia
ERP012527	ERR1275121	NA	NA	NA	BPH1	NA	NA	NA	prostrate	none	benign prostrate hyperplasia
ERP012527	ERR1275122	NA	NA	NA	BPH1	NA	NA	NA	prostrate	none	benign prostrate hyperplasia
ERP012527	ERR1275123	NA	NA	NA	BPH1	NA	NA	NA	prostrate	none	benign prostrate hyperplasia
ERP012527	ERR1275124	NA	NA	NA	BPH1	NA	NA	NA	prostrate	none	benign prostrate hyperplasia
ERP012527	ERR1275125	NA	NA	NA	BPH1	NA	NA	NA	prostrate	none	benign prostrate hyperplasia
ERP012527	ERR1275126	NA	NA	NA	BPH1	NA	NA	NA	prostrate	none	benign prostrate hyperplasia
ERP012527	ERR1275127	NA	NA	NA	BPH1	NA	NA	NA	prostrate	none	benign prostrate hyperplasia
ERP012527	ERR1275128	NA	NA	NA	BPH1	NA	NA	NA	prostrate	none	benign prostrate hyperplasia
ERP012527	ERR1275139	NA	NA	NA	RWPE1	NA	NA	NA	prostrate	none	transformed by Ki-ras
ERP012527	ERR1275140	NA	NA	NA	RWPE1	NA	NA	NA	prostrate	none	transformed by Ki-ras
ERP012527	ERR1275141	NA	NA	NA	RWPE1	NA	NA	NA	prostrate	none	transformed by Ki-ras
ERP012527	ERR1275142	NA	NA	NA	RWPE1	NA	NA	NA	prostrate	none	transformed by Ki-ras
ERP012527	ERR1275143	NA	NA	NA	RWPE1	NA	NA	NA	prostrate	none	transformed by Ki-ras
ERP012527	ERR1275144	NA	NA	NA	RWPE1	NA	NA	NA	prostrate	none	transformed by Ki-ras
ERP012527	ERR1275145	NA	NA	NA	RWPE1	NA	NA	NA	prostrate	none	transformed by Ki-ras
ERP012527	ERR1275146	NA	NA	NA	RWPE1	NA	NA	NA	prostrate	none	transformed by Ki-ras
ERP012527	ERR1275147	NA	NA	NA	RWPE1	NA	NA	NA	prostrate	none	transformed by Ki-ras
ERP012527	ERR1275148	NA	NA	NA	RWPE1	NA	NA	NA	prostrate	none	transformed by Ki-ras
ERP012527	ERR1275153	NA	NA	NA	BPH1	NA	NA	NA	prostrate	none	benign prostrate hyperplasia
ERP012527	ERR1275154	NA	NA	NA	BPH1	NA	NA	NA	prostrate	none	benign prostrate hyperplasia
ERP012527	ERR1275155	NA	NA	NA	BPH1	NA	NA	NA	prostrate	none	benign prostrate hyperplasia
ERP012527	ERR1275156	NA	NA	NA	BPH1	NA	NA	NA	prostrate	none	benign prostrate hyperplasia
ERP012527	ERR1275157	NA	NA	NA	BPH1	NA	NA	NA	prostrate	none	benign prostrate hyperplasia
ERP012527	ERR1275158	NA	NA	NA	BPH1	NA	NA	NA	prostrate	none	benign prostrate hyperplasia
ERP012527	ERR1275159	NA	NA	NA	BPH1	NA	NA	NA	prostrate	none	benign prostrate hyperplasia
ERP012527	ERR1275160	NA	NA	NA	BPH1	NA	NA	NA	prostrate	none	benign prostrate hyperplasia
ERP012527	ERR1275161	NA	NA	NA	BPH1	NA	NA	NA	prostrate	none	benign prostrate hyperplasia
ERP012527	ERR1275162	NA	NA	NA	BPH1	NA	NA	NA	prostrate	none	benign prostrate hyperplasia
ERP012527	ERR1275163	NA	NA	NA	BPH1	NA	NA	NA	prostrate	none	benign prostrate hyperplasia
ERP012527	ERR1275164	NA	NA	NA	BPH1	NA	NA	NA	prostrate	none	benign prostrate hyperplasia
ERP012527	ERR1275165	NA	NA	NA	BPH1	NA	NA	NA	prostrate	none	benign prostrate hyperplasia
ERP012527	ERR1275166	NA	NA	NA	BPH1	NA	NA	NA	prostrate	none	benign prostrate hyperplasia
ERP012527	ERR1275167	NA	NA	NA	BPH1	NA	NA	NA	prostrate	none	benign prostrate hyperplasia
ERP012527	ERR1275168	NA	NA	NA	BPH1	NA	NA	NA	prostrate	none	benign prostrate hyperplasia
ERP012527	ERR1275169	NA	NA	NA	BPH1	NA	NA	NA	prostrate	none	benign prostrate hyperplasia
ERP012527	ERR1275170	NA	NA	NA	BPH1	NA	NA	NA	prostrate	none	benign prostrate hyperplasia
ERP012527	ERR1275171	NA	NA	NA	BPH1	NA	NA	NA	prostrate	none	benign prostrate hyperplasia
ERP012527	ERR1275172	NA	NA	NA	BPH1	NA	NA	NA	prostrate	none	benign prostrate hyperplasia
ERP012527	ERR1275173	NA	NA	NA	BPH1	NA	NA	NA	prostrate	none	benign prostrate hyperplasia
ERP012527	ERR1275174	NA	NA	NA	BPH1	NA	NA	NA	prostrate	none	benign prostrate hyperplasia
ERP012527	ERR1275175	NA	NA	NA	BPH1	NA	NA	NA	prostrate	none	benign prostrate hyperplasia
ERP012527	ERR1275176	NA	NA	NA	BPH1	NA	NA	NA	prostrate	none	benign prostrate hyperplasia
ERP012527	ERR1275187	NA	NA	NA	RWPE1	NA	NA	NA	prostrate	none	transformed by Ki-ras
ERP012527	ERR1275188	NA	NA	NA	RWPE1	NA	NA	NA	prostrate	none	transformed by Ki-ras
ERP012527	ERR1275189	NA	NA	NA	RWPE1	NA	NA	NA	prostrate	none	transformed by Ki-ras
ERP012527	ERR1275190	NA	NA	NA	RWPE1	NA	NA	NA	prostrate	none	transformed by Ki-ras
ERP012527	ERR1275191	NA	NA	NA	RWPE1	NA	NA	NA	prostrate	none	transformed by Ki-ras
ERP012527	ERR1275192	NA	NA	NA	RWPE1	NA	NA	NA	prostrate	none	transformed by Ki-ras
ERP012527	ERR1275193	NA	NA	NA	RWPE1	NA	NA	NA	prostrate	none	transformed by Ki-ras
ERP012527	ERR1275194	NA	NA	NA	RWPE1	NA	NA	NA	prostrate	none	transformed by Ki-ras
ERP012527	ERR1275195	NA	NA	NA	RWPE1	NA	NA	NA	prostrate	none	transformed by Ki-ras
ERP012527	ERR1275196	NA	NA	NA	RWPE1	NA	NA	NA	prostrate	none	transformed by Ki-ras
ERP012527	ERR1275201	NA	NA	NA	BPH1	NA	NA	NA	prostrate	none	benign prostrate hyperplasia
ERP012527	ERR1275202	NA	NA	NA	BPH1	NA	NA	NA	prostrate	none	benign prostrate hyperplasia
ERP012527	ERR1275203	NA	NA	NA	BPH1	NA	NA	NA	prostrate	none	benign prostrate hyperplasia
ERP012527	ERR1275204	NA	NA	NA	BPH1	NA	NA	NA	prostrate	none	benign prostrate hyperplasia
ERP012527	ERR1275205	NA	NA	NA	BPH1	NA	NA	NA	prostrate	none	benign prostrate hyperplasia
ERP012527	ERR1275206	NA	NA	NA	BPH1	NA	NA	NA	prostrate	none	benign prostrate hyperplasia
ERP012527	ERR1275207	NA	NA	NA	BPH1	NA	NA	NA	prostrate	none	benign prostrate hyperplasia
ERP012527	ERR1275208	NA	NA	NA	BPH1	NA	NA	NA	prostrate	none	benign prostrate hyperplasia
ERP012527	ERR1275209	NA	NA	NA	BPH1	NA	NA	NA	prostrate	none	benign prostrate hyperplasia
ERP012527	ERR1275210	NA	NA	NA	BPH1	NA	NA	NA	prostrate	none	benign prostrate hyperplasia
ERP012527	ERR1275211	NA	NA	NA	BPH1	NA	NA	NA	prostrate	none	benign prostrate hyperplasia
ERP012527	ERR1275212	NA	NA	NA	BPH1	NA	NA	NA	prostrate	none	benign prostrate hyperplasia
ERP012527	ERR1275213	NA	NA	NA	BPH1	NA	NA	NA	prostrate	none	benign prostrate hyperplasia
ERP012527	ERR1275214	NA	NA	NA	BPH1	NA	NA	NA	prostrate	none	benign prostrate hyperplasia
ERP012527	ERR1275215	NA	NA	NA	BPH1	NA	NA	NA	prostrate	none	benign prostrate hyperplasia
ERP012527	ERR1275216	NA	NA	NA	BPH1	NA	NA	NA	prostrate	none	benign prostrate hyperplasia
ERP012527	ERR1275217	NA	NA	NA	BPH1	NA	NA	NA	prostrate	none	benign prostrate hyperplasia
ERP012527	ERR1275218	NA	NA	NA	BPH1	NA	NA	NA	prostrate	none	benign prostrate hyperplasia
ERP012527	ERR1275219	NA	NA	NA	BPH1	NA	NA	NA	prostrate	none	benign prostrate hyperplasia
ERP012527	ERR1275220	NA	NA	NA	BPH1	NA	NA	NA	prostrate	none	benign prostrate hyperplasia
ERP012527	ERR1275221	NA	NA	NA	BPH1	NA	NA	NA	prostrate	none	benign prostrate hyperplasia
ERP012527	ERR1275222	NA	NA	NA	BPH1	NA	NA	NA	prostrate	none	benign prostrate hyperplasia
ERP012527	ERR1275223	NA	NA	NA	BPH1	NA	NA	NA	prostrate	none	benign prostrate hyperplasia
ERP012527	ERR1275224	NA	NA	NA	BPH1	NA	NA	NA	prostrate	none	benign prostrate hyperplasia
ERP012527	ERR1275235	NA	NA	NA	RWPE1	NA	NA	NA	prostrate	none	transformed by Ki-ras
ERP012527	ERR1275237	NA	NA	NA	RWPE1	NA	NA	NA	prostrate	none	transformed by Ki-ras
ERP012527	ERR1275238	NA	NA	NA	RWPE1	NA	NA	NA	prostrate	none	transformed by Ki-ras
ERP012527	ERR1275239	NA	NA	NA	RWPE1	NA	NA	NA	prostrate	none	transformed by Ki-ras
ERP012527	ERR1275240	NA	NA	NA	RWPE1	NA	NA	NA	prostrate	none	transformed by Ki-ras
ERP012527	ERR1275241	NA	NA	NA	RWPE1	NA	NA	NA	prostrate	none	transformed by Ki-ras
ERP012527	ERR1275242	NA	NA	NA	RWPE1	NA	NA	NA	prostrate	none	transformed by Ki-ras
ERP012527	ERR1275243	NA	NA	NA	RWPE1	NA	NA	NA	prostrate	none	transformed by Ki-ras
ERP012527	ERR1275244	NA	NA	NA	RWPE1	NA	NA	NA	prostrate	none	transformed by Ki-ras
ERP012527	ERR1275249	NA	NA	NA	BPH1	NA	NA	NA	prostrate	none	benign prostrate hyperplasia
ERP012527	ERR1275250	NA	NA	NA	BPH1	NA	NA	NA	prostrate	none	benign prostrate hyperplasia
ERP012527	ERR1275251	NA	NA	NA	BPH1	NA	NA	NA	prostrate	none	benign prostrate hyperplasia
ERP012527	ERR1275252	NA	NA	NA	BPH1	NA	NA	NA	prostrate	none	benign prostrate hyperplasia
ERP012527	ERR1275253	NA	NA	NA	BPH1	NA	NA	NA	prostrate	none	benign prostrate hyperplasia
ERP012527	ERR1275254	NA	NA	NA	BPH1	NA	NA	NA	prostrate	none	benign prostrate hyperplasia
ERP012527	ERR1275255	NA	NA	NA	BPH1	NA	NA	NA	prostrate	none	benign prostrate hyperplasia
ERP012527	ERR1275256	NA	NA	NA	BPH1	NA	NA	NA	prostrate	none	benign prostrate hyperplasia
ERP012527	ERR1275257	NA	NA	NA	BPH1	NA	NA	NA	prostrate	none	benign prostrate hyperplasia
ERP012527	ERR1275258	NA	NA	NA	BPH1	NA	NA	NA	prostrate	none	benign prostrate hyperplasia
ERP012527	ERR1275259	NA	NA	NA	BPH1	NA	NA	NA	prostrate	none	benign prostrate hyperplasia
ERP012527	ERR1275260	NA	NA	NA	BPH1	NA	NA	NA	prostrate	none	benign prostrate hyperplasia
ERP012527	ERR1275261	NA	NA	NA	BPH1	NA	NA	NA	prostrate	none	benign prostrate hyperplasia
ERP012527	ERR1275262	NA	NA	NA	BPH1	NA	NA	NA	prostrate	none	benign prostrate hyperplasia
ERP012527	ERR1275263	NA	NA	NA	BPH1	NA	NA	NA	prostrate	none	benign prostrate hyperplasia
ERP012527	ERR1275264	NA	NA	NA	BPH1	NA	NA	NA	prostrate	none	benign prostrate hyperplasia
ERP012527	ERR1275265	NA	NA	NA	BPH1	NA	NA	NA	prostrate	none	benign prostrate hyperplasia
ERP012527	ERR1275266	NA	NA	NA	BPH1	NA	NA	NA	prostrate	none	benign prostrate hyperplasia
ERP012527	ERR1275267	NA	NA	NA	BPH1	NA	NA	NA	prostrate	none	benign prostrate hyperplasia
ERP012527	ERR1275268	NA	NA	NA	BPH1	NA	NA	NA	prostrate	none	benign prostrate hyperplasia
ERP012527	ERR1275269	NA	NA	NA	BPH1	NA	NA	NA	prostrate	none	benign prostrate hyperplasia
ERP012527	ERR1275270	NA	NA	NA	BPH1	NA	NA	NA	prostrate	none	benign prostrate hyperplasia
ERP012527	ERR1275271	NA	NA	NA	BPH1	NA	NA	NA	prostrate	none	benign prostrate hyperplasia
ERP012527	ERR1275272	NA	NA	NA	BPH1	NA	NA	NA	prostrate	none	benign prostrate hyperplasia
ERP012527	ERR1275283	NA	NA	NA	RWPE1	NA	NA	NA	prostrate	none	transformed by Ki-ras
ERP012527	ERR1275285	NA	NA	NA	RWPE1	NA	NA	NA	prostrate	none	transformed by Ki-ras
ERP012527	ERR1275286	NA	NA	NA	RWPE1	NA	NA	NA	prostrate	none	transformed by Ki-ras
ERP012527	ERR1275287	NA	NA	NA	RWPE1	NA	NA	NA	prostrate	none	transformed by Ki-ras
ERP012527	ERR1275288	NA	NA	NA	RWPE1	NA	NA	NA	prostrate	none	transformed by Ki-ras
ERP012527	ERR1275289	NA	NA	NA	RWPE1	NA	NA	NA	prostrate	none	transformed by Ki-ras
ERP012527	ERR1275290	NA	NA	NA	RWPE1	NA	NA	NA	prostrate	none	transformed by Ki-ras
ERP012527	ERR1275291	NA	NA	NA	RWPE1	NA	NA	NA	prostrate	none	transformed by Ki-ras
ERP012527	ERR1275292	NA	NA	NA	RWPE1	NA	NA	NA	prostrate	none	transformed by Ki-ras
ERP012527	ERR1275297	NA	NA	NA	BPH1	NA	NA	NA	prostrate	none	benign prostrate hyperplasia
ERP012527	ERR1275298	NA	NA	NA	BPH1	NA	NA	NA	prostrate	none	benign prostrate hyperplasia
ERP012527	ERR1275299	NA	NA	NA	BPH1	NA	NA	NA	prostrate	none	benign prostrate hyperplasia
ERP012527	ERR1275300	NA	NA	NA	BPH1	NA	NA	NA	prostrate	none	benign prostrate hyperplasia
ERP012527	ERR1275301	NA	NA	NA	BPH1	NA	NA	NA	prostrate	none	benign prostrate hyperplasia
ERP012527	ERR1275302	NA	NA	NA	BPH1	NA	NA	NA	prostrate	none	benign prostrate hyperplasia
ERP012527	ERR1275303	NA	NA	NA	BPH1	NA	NA	NA	prostrate	none	benign prostrate hyperplasia
ERP012527	ERR1275304	NA	NA	NA	BPH1	NA	NA	NA	prostrate	none	benign prostrate hyperplasia
ERP012527	ERR1275305	NA	NA	NA	BPH1	NA	NA	NA	prostrate	none	benign prostrate hyperplasia
ERP012527	ERR1275306	NA	NA	NA	BPH1	NA	NA	NA	prostrate	none	benign prostrate hyperplasia
ERP012527	ERR1275307	NA	NA	NA	BPH1	NA	NA	NA	prostrate	none	benign prostrate hyperplasia
ERP012527	ERR1275308	NA	NA	NA	BPH1	NA	NA	NA	prostrate	none	benign prostrate hyperplasia
ERP012527	ERR1275309	NA	NA	NA	BPH1	NA	NA	NA	prostrate	none	benign prostrate hyperplasia
ERP012527	ERR1275310	NA	NA	NA	BPH1	NA	NA	NA	prostrate	none	benign prostrate hyperplasia
ERP012527	ERR1275311	NA	NA	NA	BPH1	NA	NA	NA	prostrate	none	benign prostrate hyperplasia
ERP012527	ERR1275312	NA	NA	NA	BPH1	NA	NA	NA	prostrate	none	benign prostrate hyperplasia
ERP012527	ERR1275313	NA	NA	NA	BPH1	NA	NA	NA	prostrate	none	benign prostrate hyperplasia
ERP012527	ERR1275314	NA	NA	NA	BPH1	NA	NA	NA	prostrate	none	benign prostrate hyperplasia
ERP012527	ERR1275315	NA	NA	NA	BPH1	NA	NA	NA	prostrate	none	benign prostrate hyperplasia
ERP012527	ERR1275316	NA	NA	NA	BPH1	NA	NA	NA	prostrate	none	benign prostrate hyperplasia
ERP012527	ERR1275317	NA	NA	NA	BPH1	NA	NA	NA	prostrate	none	benign prostrate hyperplasia
ERP012527	ERR1275318	NA	NA	NA	BPH1	NA	NA	NA	prostrate	none	benign prostrate hyperplasia
ERP012527	ERR1275319	NA	NA	NA	BPH1	NA	NA	NA	prostrate	none	benign prostrate hyperplasia
ERP012527	ERR1275320	NA	NA	NA	BPH1	NA	NA	NA	prostrate	none	benign prostrate hyperplasia
ERP012527	ERR1275331	NA	NA	NA	RWPE1	NA	NA	NA	prostrate	none	transformed by Ki-ras
ERP012527	ERR1275332	NA	NA	NA	RWPE1	NA	NA	NA	prostrate	none	transformed by Ki-ras
ERP012527	ERR1275333	NA	NA	NA	RWPE1	NA	NA	NA	prostrate	none	transformed by Ki-ras
ERP012527	ERR1275334	NA	NA	NA	RWPE1	NA	NA	NA	prostrate	none	transformed by Ki-ras
ERP012527	ERR1275335	NA	NA	NA	RWPE1	NA	NA	NA	prostrate	none	transformed by Ki-ras
ERP012527	ERR1275336	NA	NA	NA	RWPE1	NA	NA	NA	prostrate	none	transformed by Ki-ras
ERP012527	ERR1275337	NA	NA	NA	RWPE1	NA	NA	NA	prostrate	none	transformed by Ki-ras
ERP012527	ERR1275338	NA	NA	NA	RWPE1	NA	NA	NA	prostrate	none	transformed by Ki-ras
ERP012527	ERR1275339	NA	NA	NA	RWPE1	NA	NA	NA	prostrate	none	transformed by Ki-ras
ERP012527	ERR1275340	NA	NA	NA	RWPE1	NA	NA	NA	prostrate	none	transformed by Ki-ras
ERP012527	ERR1275345	NA	NA	NA	BPH1	NA	NA	NA	prostrate	none	benign prostrate hyperplasia
ERP012527	ERR1275346	NA	NA	NA	BPH1	NA	NA	NA	prostrate	none	benign prostrate hyperplasia
ERP012527	ERR1275347	NA	NA	NA	BPH1	NA	NA	NA	prostrate	none	benign prostrate hyperplasia
ERP012527	ERR1275348	NA	NA	NA	BPH1	NA	NA	NA	prostrate	none	benign prostrate hyperplasia
ERP012527	ERR1275349	NA	NA	NA	BPH1	NA	NA	NA	prostrate	none	benign prostrate hyperplasia
ERP012527	ERR1275350	NA	NA	NA	BPH1	NA	NA	NA	prostrate	none	benign prostrate hyperplasia
ERP012527	ERR1275351	NA	NA	NA	BPH1	NA	NA	NA	prostrate	none	benign prostrate hyperplasia
ERP012527	ERR1275352	NA	NA	NA	BPH1	NA	NA	NA	prostrate	none	benign prostrate hyperplasia
ERP012527	ERR1275353	NA	NA	NA	BPH1	NA	NA	NA	prostrate	none	benign prostrate hyperplasia
ERP012527	ERR1275354	NA	NA	NA	BPH1	NA	NA	NA	prostrate	none	benign prostrate hyperplasia
ERP012527	ERR1275355	NA	NA	NA	BPH1	NA	NA	NA	prostrate	none	benign prostrate hyperplasia
ERP012527	ERR1275356	NA	NA	NA	BPH1	NA	NA	NA	prostrate	none	benign prostrate hyperplasia
ERP012527	ERR1275357	NA	NA	NA	BPH1	NA	NA	NA	prostrate	none	benign prostrate hyperplasia
ERP012527	ERR1275358	NA	NA	NA	BPH1	NA	NA	NA	prostrate	none	benign prostrate hyperplasia
ERP012527	ERR1275359	NA	NA	NA	BPH1	NA	NA	NA	prostrate	none	benign prostrate hyperplasia
ERP012527	ERR1275360	NA	NA	NA	BPH1	NA	NA	NA	prostrate	none	benign prostrate hyperplasia
ERP012527	ERR1275361	NA	NA	NA	BPH1	NA	NA	NA	prostrate	none	benign prostrate hyperplasia
ERP012527	ERR1275362	NA	NA	NA	BPH1	NA	NA	NA	prostrate	none	benign prostrate hyperplasia
ERP012527	ERR1275363	NA	NA	NA	BPH1	NA	NA	NA	prostrate	none	benign prostrate hyperplasia
ERP012527	ERR1275364	NA	NA	NA	BPH1	NA	NA	NA	prostrate	none	benign prostrate hyperplasia
ERP012527	ERR1275365	NA	NA	NA	BPH1	NA	NA	NA	prostrate	none	benign prostrate hyperplasia
ERP012527	ERR1275366	NA	NA	NA	BPH1	NA	NA	NA	prostrate	none	benign prostrate hyperplasia
ERP012527	ERR1275367	NA	NA	NA	BPH1	NA	NA	NA	prostrate	none	benign prostrate hyperplasia
ERP012527	ERR1275368	NA	NA	NA	BPH1	NA	NA	NA	prostrate	none	benign prostrate hyperplasia
ERP012527	ERR1275097	NA	NA	NA	RWPE1	NA	NA	NA	prostrate	none	transformed by Ki-ras
ERP012527	ERR1275118	NA	NA	NA	BPH1	NA	NA	NA	prostrate	none	benign prostrate hyperplasia
ERP012527	ERR1275379	NA	NA	NA	RWPE1	NA	NA	NA	prostrate	none	transformed by Ki-ras
ERP012527	ERR1275381	NA	NA	NA	RWPE1	NA	NA	NA	prostrate	none	transformed by Ki-ras
ERP012527	ERR1275382	NA	NA	NA	RWPE1	NA	NA	NA	prostrate	none	transformed by Ki-ras
ERP012527	ERR1275383	NA	NA	NA	RWPE1	NA	NA	NA	prostrate	none	transformed by Ki-ras
ERP012527	ERR1275384	NA	NA	NA	RWPE1	NA	NA	NA	prostrate	none	transformed by Ki-ras
ERP012527	ERR1275385	NA	NA	NA	RWPE1	NA	NA	NA	prostrate	none	transformed by Ki-ras
ERP012527	ERR1275386	NA	NA	NA	RWPE1	NA	NA	NA	prostrate	none	transformed by Ki-ras
ERP012527	ERR1275387	NA	NA	NA	RWPE1	NA	NA	NA	prostrate	none	transformed by Ki-ras
ERP012527	ERR1275388	NA	NA	NA	RWPE1	NA	NA	NA	prostrate	none	transformed by Ki-ras
ERP012979	ERR1512530	thyroid	NA	NA	NA	NA	NA	Follicular adenoma	thyroid	cancer	follicular adenoma
ERP012979	ERR1518626	thyroid	NA	NA	NA	NA	NA	Follicular adenoma	thyroid	cancer	follicular adenoma
ERP012979	ERR1518627	thyroid	NA	NA	NA	NA	NA	Normal thyroid tissue	thyroid	none	normal
ERP012979	ERR1518628	thyroid	NA	NA	NA	NA	NA	Follicular adenoma	thyroid	cancer	follicular adenoma
ERP012979	ERR1518629	thyroid	NA	NA	NA	NA	NA	Normal thyroid tissue	thyroid	none	normal
ERP012979	ERR1518630	thyroid	NA	NA	NA	NA	NA	Follicular adenoma	thyroid	cancer	follicular adenoma
ERP012979	ERR1518631	thyroid	NA	NA	NA	NA	NA	Normal thyroid tissue	thyroid	none	normal
ERP012979	ERR1518633	thyroid	NA	NA	NA	NA	NA	Normal thyroid tissue	thyroid	none	normal
ERP012979	ERR1518634	thyroid	NA	NA	NA	NA	NA	Follicular adenoma	thyroid	cancer	follicular adenoma
ERP012979	ERR1518635	thyroid	NA	NA	NA	NA	NA	Normal thyroid tissue	thyroid	none	normal
ERP012979	ERR1518636	thyroid	NA	NA	NA	NA	NA	Follicular adenoma	thyroid	cancer	follicular adenoma
ERP012979	ERR1518637	thyroid	NA	NA	NA	NA	NA	Normal thyroid tissue	thyroid	none	normal
ERP012979	ERR1518638	thyroid	NA	NA	NA	NA	NA	Follicular adenoma	thyroid	cancer	follicular adenoma
ERP012979	ERR1518639	thyroid	NA	NA	NA	NA	NA	Normal thyroid tissue	thyroid	none	normal
ERP012979	ERR1518640	thyroid	NA	NA	NA	NA	NA	Follicular adenoma	thyroid	cancer	follicular adenoma
ERP012979	ERR1518641	thyroid	NA	NA	NA	NA	NA	Normal thyroid tissue	thyroid	none	normal
ERP012979	ERR1518642	thyroid	NA	NA	NA	NA	NA	Follicular adenoma	thyroid	cancer	follicular adenoma
ERP012979	ERR1518643	thyroid	NA	NA	NA	NA	NA	Normal thyroid tissue	thyroid	none	normal
ERP012979	ERR1518644	thyroid	NA	NA	NA	NA	NA	Follicular adenoma	thyroid	cancer	follicular adenoma
ERP012979	ERR1518645	thyroid	NA	NA	NA	NA	NA	Normal thyroid tissue	thyroid	none	normal
ERP012979	ERR1518646	thyroid	NA	NA	NA	NA	NA	Follicular adenoma	thyroid	cancer	follicular adenoma
ERP012979	ERR1518647	thyroid	NA	NA	NA	NA	NA	Follicular adenoma	thyroid	cancer	follicular adenoma
ERP012979	ERR1518648	thyroid	NA	NA	NA	NA	NA	Normal thyroid tissue	thyroid	none	normal
ERP012979	ERR1518649	thyroid	NA	NA	NA	NA	NA	Follicular adenoma	thyroid	cancer	follicular adenoma
ERP012979	ERR1518650	thyroid	NA	NA	NA	NA	NA	Follicular adenoma	thyroid	cancer	follicular adenoma
ERP012979	ERR1518651	thyroid	NA	NA	NA	NA	NA	Follicular adenoma	thyroid	cancer	follicular adenoma
ERP012979	ERR1518652	thyroid	NA	NA	NA	NA	NA	Follicular adenoma	thyroid	cancer	follicular adenoma
ERP012979	ERR1518653	thyroid	NA	NA	NA	NA	NA	Normal thyroid tissue	thyroid	none	normal
ERP012979	ERR1518654	thyroid	NA	NA	NA	NA	NA	Follicular adenoma	thyroid	cancer	follicular adenoma
ERP012979	ERR1518655	thyroid	NA	NA	NA	NA	NA	Normal thyroid tissue	thyroid	none	normal
ERP012979	ERR1518656	thyroid	NA	NA	NA	NA	NA	Follicular adenoma	thyroid	cancer	follicular adenoma
ERP012979	ERR1518657	thyroid	NA	NA	NA	NA	NA	Normal thyroid tissue	thyroid	none	normal
ERP012979	ERR1518658	thyroid	NA	NA	NA	NA	NA	Follicular adenoma	thyroid	cancer	follicular adenoma
ERP012979	ERR1518659	thyroid	NA	NA	NA	NA	NA	Normal thyroid tissue	thyroid	none	normal
ERP012979	ERR1518660	thyroid	NA	NA	NA	NA	NA	Follicular adenoma	thyroid	cancer	follicular adenoma
ERP012979	ERR1518661	thyroid	NA	NA	NA	NA	NA	Normal thyroid tissue	thyroid	none	normal
ERP012979	ERR1518662	thyroid	NA	NA	NA	NA	NA	Follicular adenoma	thyroid	cancer	follicular adenoma
ERP012979	ERR1518663	thyroid	NA	NA	NA	NA	NA	Normal thyroid tissue	thyroid	none	normal
ERP012979	ERR1518664	thyroid	NA	NA	NA	NA	NA	Follicular adenoma	thyroid	cancer	follicular adenoma
ERP012979	ERR1518665	thyroid	NA	NA	NA	NA	NA	Normal thyroid tissue	thyroid	none	normal
ERP012979	ERR1518666	thyroid	NA	NA	NA	NA	NA	Follicular adenoma	thyroid	cancer	follicular adenoma
ERP012979	ERR1518667	thyroid	NA	NA	NA	NA	NA	Follicular adenoma	thyroid	cancer	follicular adenoma
ERP012979	ERR1518668	thyroid	NA	NA	NA	NA	NA	Follicular adenoma	thyroid	cancer	follicular adenoma
ERP012979	ERR1518669	thyroid	NA	NA	NA	NA	NA	Minimally invasive follicular thyroid carcinoma	thyroid	cancer	follicular thyroid carcinoma
ERP012979	ERR1518670	thyroid	NA	NA	NA	NA	NA	Normal thyroid tissue	thyroid	none	normal
ERP012979	ERR1518671	thyroid	NA	NA	NA	NA	NA	Minimally invasive follicular thyroid carcinoma	thyroid	cancer	follicular thyroid carcinoma
ERP012979	ERR1518672	thyroid	NA	NA	NA	NA	NA	Minimally invasive follicular thyroid carcinoma	thyroid	cancer	follicular thyroid carcinoma
ERP012979	ERR1518673	thyroid	NA	NA	NA	NA	NA	Normal thyroid tissue	thyroid	none	normal
ERP012979	ERR1518674	thyroid	NA	NA	NA	NA	NA	Minimally invasive follicular thyroid carcinoma	thyroid	cancer	follicular thyroid carcinoma
ERP012979	ERR1518675	thyroid	NA	NA	NA	NA	NA	Minimally invasive follicular thyroid carcinoma	thyroid	cancer	follicular thyroid carcinoma
ERP012979	ERR1518676	thyroid	NA	NA	NA	NA	NA	Normal thyroid tissue	thyroid	none	normal
ERP012979	ERR1518677	thyroid	NA	NA	NA	NA	NA	Minimally invasive follicular thyroid carcinoma	thyroid	cancer	follicular thyroid carcinoma
ERP012979	ERR1518678	thyroid	NA	NA	NA	NA	NA	Minimally invasive follicular thyroid carcinoma	thyroid	cancer	follicular thyroid carcinoma
ERP012979	ERR1518679	thyroid	NA	NA	NA	NA	NA	Minimally invasive follicular thyroid carcinoma	thyroid	cancer	follicular thyroid carcinoma
ERP012979	ERR1518680	thyroid	NA	NA	NA	NA	NA	Normal thyroid tissue	thyroid	none	normal
ERP012979	ERR1518681	thyroid	NA	NA	NA	NA	NA	Minimally invasive follicular thyroid carcinoma	thyroid	cancer	follicular thyroid carcinoma
ERP012979	ERR1518682	thyroid	NA	NA	NA	NA	NA	Normal thyroid tissue	thyroid	none	normal
ERP012979	ERR1518683	thyroid	NA	NA	NA	NA	NA	Minimally invasive follicular thyroid carcinoma	thyroid	cancer	follicular thyroid carcinoma
ERP012979	ERR1518684	thyroid	NA	NA	NA	NA	NA	Normal thyroid tissue	thyroid	none	normal
ERP012979	ERR1518685	thyroid	NA	NA	NA	NA	NA	Minimally invasive follicular thyroid carcinoma	thyroid	cancer	follicular thyroid carcinoma
ERP012979	ERR1518686	thyroid	NA	NA	NA	NA	NA	Normal thyroid tissue	thyroid	none	normal
ERP012979	ERR1518687	thyroid	NA	NA	NA	NA	NA	Minimally invasive follicular thyroid carcinoma	thyroid	cancer	follicular thyroid carcinoma
ERP012979	ERR1518688	thyroid	NA	NA	NA	NA	NA	Normal thyroid tissue	thyroid	none	normal
ERP012979	ERR1518689	thyroid	NA	NA	NA	NA	NA	Minimally invasive follicular thyroid carcinoma	thyroid	cancer	follicular thyroid carcinoma
ERP012979	ERR1518690	thyroid	NA	NA	NA	NA	NA	Normal thyroid tissue	thyroid	none	normal
ERP012979	ERR1518691	thyroid	NA	NA	NA	NA	NA	Minimally invasive follicular thyroid carcinoma	thyroid	cancer	follicular thyroid carcinoma
ERP012979	ERR1518692	thyroid	NA	NA	NA	NA	NA	Normal thyroid tissue	thyroid	none	normal
ERP012979	ERR1518693	thyroid	NA	NA	NA	NA	NA	Minimally invasive follicular thyroid carcinoma	thyroid	cancer	follicular thyroid carcinoma
ERP012979	ERR1518694	thyroid	NA	NA	NA	NA	NA	Normal thyroid tissue	thyroid	none	normal
ERP012979	ERR1518695	thyroid	NA	NA	NA	NA	NA	Minimally invasive follicular thyroid carcinoma	thyroid	cancer	follicular thyroid carcinoma
ERP012979	ERR1518696	thyroid	NA	NA	NA	NA	NA	Normal thyroid tissue	thyroid	none	normal
ERP012979	ERR1518697	thyroid	NA	NA	NA	NA	NA	Minimally invasive follicular thyroid carcinoma	thyroid	cancer	follicular thyroid carcinoma
ERP012979	ERR1518698	thyroid	NA	NA	NA	NA	NA	Normal thyroid tissue	thyroid	none	normal
ERP012979	ERR1518699	thyroid	NA	NA	NA	NA	NA	Minimally invasive follicular thyroid carcinoma	thyroid	cancer	follicular thyroid carcinoma
ERP012979	ERR1518700	thyroid	NA	NA	NA	NA	NA	Normal thyroid tissue	thyroid	none	normal
ERP012979	ERR1518701	thyroid	NA	NA	NA	NA	NA	Minimally invasive follicular thyroid carcinoma	thyroid	cancer	follicular thyroid carcinoma
ERP012979	ERR1518702	thyroid	NA	NA	NA	NA	NA	Minimally invasive follicular thyroid carcinoma	thyroid	cancer	follicular thyroid carcinoma
ERP012979	ERR1518703	thyroid	NA	NA	NA	NA	NA	Normal thyroid tissue	thyroid	none	normal
ERP012979	ERR1518704	thyroid	NA	NA	NA	NA	NA	Minimally invasive follicular thyroid carcinoma	thyroid	cancer	follicular thyroid carcinoma
ERP012979	ERR1518705	thyroid	NA	NA	NA	NA	NA	Minimally invasive follicular thyroid carcinoma	thyroid	cancer	follicular thyroid carcinoma
ERP012979	ERR1518706	thyroid	NA	NA	NA	NA	NA	Normal thyroid tissue	thyroid	none	normal
ERP012979	ERR1518707	thyroid	NA	NA	NA	NA	NA	Minimally invasive follicular thyroid carcinoma	thyroid	cancer	follicular thyroid carcinoma
ERP012979	ERR1518708	thyroid	NA	NA	NA	NA	NA	Normal thyroid tissue	thyroid	none	normal
ERP012979	ERR1518709	thyroid	NA	NA	NA	NA	NA	Minimally invasive follicular thyroid carcinoma	thyroid	cancer	follicular thyroid carcinoma
ERP012979	ERR1518710	thyroid	NA	NA	NA	NA	NA	Normal thyroid tissue	thyroid	none	normal
ERP012979	ERR1518711	thyroid	NA	NA	NA	NA	NA	Minimally invasive follicular thyroid carcinoma	thyroid	cancer	follicular thyroid carcinoma
ERP012979	ERR1518712	thyroid	NA	NA	NA	NA	NA	Normal thyroid tissue	thyroid	none	normal
ERP012979	ERR1518713	thyroid	NA	NA	NA	NA	NA	Minimally invasive follicular thyroid carcinoma	thyroid	cancer	follicular thyroid carcinoma
ERP012979	ERR1518714	thyroid	NA	NA	NA	NA	NA	Minimally invasive follicular thyroid carcinoma	thyroid	cancer	follicular thyroid carcinoma
ERP012979	ERR1518715	thyroid	NA	NA	NA	NA	NA	Minimally invasive follicular thyroid carcinoma	thyroid	cancer	follicular thyroid carcinoma
ERP012979	ERR1518716	thyroid	NA	NA	NA	NA	NA	Minimally invasive follicular thyroid carcinoma	thyroid	cancer	follicular thyroid carcinoma
ERP012979	ERR1518717	thyroid	NA	NA	NA	NA	NA	Minimally invasive follicular thyroid carcinoma	thyroid	cancer	follicular thyroid carcinoma
ERP012979	ERR1518718	thyroid	NA	NA	NA	NA	NA	Follicular variant of papillary thyroid carcinoma	thyroid	cancer	papillary thyroid carcinoma
ERP012979	ERR1518719	thyroid	NA	NA	NA	NA	NA	Normal thyroid tissue	thyroid	none	normal
ERP012979	ERR1518720	thyroid	NA	NA	NA	NA	NA	Follicular variant of papillary thyroid carcinoma	thyroid	cancer	papillary thyroid carcinoma
ERP012979	ERR1518721	thyroid	NA	NA	NA	NA	NA	Follicular variant of papillary thyroid carcinoma	thyroid	cancer	papillary thyroid carcinoma
ERP012979	ERR1518722	thyroid	NA	NA	NA	NA	NA	Follicular variant of papillary thyroid carcinoma	thyroid	cancer	papillary thyroid carcinoma
ERP012979	ERR1518723	thyroid	NA	NA	NA	NA	NA	Follicular variant of papillary thyroid carcinoma	thyroid	cancer	papillary thyroid carcinoma
ERP012979	ERR1518724	thyroid	NA	NA	NA	NA	NA	Follicular variant of papillary thyroid carcinoma	thyroid	cancer	papillary thyroid carcinoma
ERP012979	ERR1518725	thyroid	NA	NA	NA	NA	NA	Follicular variant of papillary thyroid carcinoma	thyroid	cancer	papillary thyroid carcinoma
ERP012979	ERR1518726	thyroid	NA	NA	NA	NA	NA	Follicular variant of papillary thyroid carcinoma	thyroid	cancer	papillary thyroid carcinoma
ERP012979	ERR1518727	thyroid	NA	NA	NA	NA	NA	Follicular variant of papillary thyroid carcinoma	thyroid	cancer	papillary thyroid carcinoma
ERP012979	ERR1518728	thyroid	NA	NA	NA	NA	NA	Normal thyroid tissue	thyroid	none	normal
ERP012979	ERR1518729	thyroid	NA	NA	NA	NA	NA	Follicular variant of papillary thyroid carcinoma	thyroid	cancer	papillary thyroid carcinoma
ERP012979	ERR1518730	thyroid	NA	NA	NA	NA	NA	Follicular variant of papillary thyroid carcinoma	thyroid	cancer	papillary thyroid carcinoma
ERP012979	ERR1518731	thyroid	NA	NA	NA	NA	NA	Follicular variant of papillary thyroid carcinoma	thyroid	cancer	papillary thyroid carcinoma
ERP012979	ERR1518732	thyroid	NA	NA	NA	NA	NA	Follicular variant of papillary thyroid carcinoma	thyroid	cancer	papillary thyroid carcinoma
ERP012979	ERR1518733	thyroid	NA	NA	NA	NA	NA	Follicular variant of papillary thyroid carcinoma	thyroid	cancer	papillary thyroid carcinoma
ERP012979	ERR1518734	thyroid	NA	NA	NA	NA	NA	Follicular variant of papillary thyroid carcinoma	thyroid	cancer	papillary thyroid carcinoma
ERP012979	ERR1518735	thyroid	NA	NA	NA	NA	NA	Follicular variant of papillary thyroid carcinoma	thyroid	cancer	papillary thyroid carcinoma
ERP012979	ERR1518736	thyroid	NA	NA	NA	NA	NA	Follicular variant of papillary thyroid carcinoma	thyroid	cancer	papillary thyroid carcinoma
ERP012979	ERR1518737	thyroid	NA	NA	NA	NA	NA	Follicular variant of papillary thyroid carcinoma	thyroid	cancer	papillary thyroid carcinoma
ERP012979	ERR1518738	thyroid	NA	NA	NA	NA	NA	Follicular variant of papillary thyroid carcinoma	thyroid	cancer	papillary thyroid carcinoma
ERP012979	ERR1518739	thyroid	NA	NA	NA	NA	NA	Follicular variant of papillary thyroid carcinoma	thyroid	cancer	papillary thyroid carcinoma
ERP012979	ERR1518740	thyroid	NA	NA	NA	NA	NA	Follicular variant of papillary thyroid carcinoma	thyroid	cancer	papillary thyroid carcinoma
ERP012979	ERR1518741	thyroid	NA	NA	NA	NA	NA	Follicular variant of papillary thyroid carcinoma	thyroid	cancer	papillary thyroid carcinoma
ERP012979	ERR1518742	thyroid	NA	NA	NA	NA	NA	Follicular variant of papillary thyroid carcinoma	thyroid	cancer	papillary thyroid carcinoma
ERP012979	ERR1518743	thyroid	NA	NA	NA	NA	NA	Follicular variant of papillary thyroid carcinoma	thyroid	cancer	papillary thyroid carcinoma
ERP012979	ERR1518745	thyroid	NA	NA	NA	NA	NA	Follicular variant of papillary thyroid carcinoma	thyroid	cancer	papillary thyroid carcinoma
ERP012979	ERR1518746	thyroid	NA	NA	NA	NA	NA	Follicular variant of papillary thyroid carcinoma	thyroid	cancer	papillary thyroid carcinoma
ERP012979	ERR1518747	thyroid	NA	NA	NA	NA	NA	Follicular variant of papillary thyroid carcinoma	thyroid	cancer	papillary thyroid carcinoma
ERP012979	ERR1518748	thyroid	NA	NA	NA	NA	NA	Follicular variant of papillary thyroid carcinoma	thyroid	cancer	papillary thyroid carcinoma
ERP012979	ERR1518749	thyroid	NA	NA	NA	NA	NA	Normal thyroid tissue	thyroid	none	normal
ERP012979	ERR1518750	thyroid	NA	NA	NA	NA	NA	Follicular variant of papillary thyroid carcinoma	thyroid	cancer	papillary thyroid carcinoma
ERP012979	ERR1518751	thyroid	NA	NA	NA	NA	NA	Normal thyroid tissue	thyroid	none	normal
ERP012979	ERR1518752	thyroid	NA	NA	NA	NA	NA	Follicular variant of papillary thyroid carcinoma	thyroid	cancer	papillary thyroid carcinoma
ERP012979	ERR1518753	thyroid	NA	NA	NA	NA	NA	Normal thyroid tissue	thyroid	none	normal
ERP012979	ERR1518754	thyroid	NA	NA	NA	NA	NA	Follicular variant of papillary thyroid carcinoma	thyroid	cancer	papillary thyroid carcinoma
ERP012979	ERR1518755	thyroid	NA	NA	NA	NA	NA	Normal thyroid tissue	thyroid	none	normal
ERP012979	ERR1518756	thyroid	NA	NA	NA	NA	NA	Follicular variant of papillary thyroid carcinoma	thyroid	cancer	papillary thyroid carcinoma
ERP012979	ERR1518757	thyroid	NA	NA	NA	NA	NA	Normal thyroid tissue	thyroid	none	normal
ERP012979	ERR1518758	thyroid	NA	NA	NA	NA	NA	Follicular variant of papillary thyroid carcinoma	thyroid	cancer	papillary thyroid carcinoma
ERP012979	ERR1518759	thyroid	NA	NA	NA	NA	NA	Normal thyroid tissue	thyroid	none	normal
ERP012979	ERR1518760	thyroid	NA	NA	NA	NA	NA	Follicular variant of papillary thyroid carcinoma	thyroid	cancer	papillary thyroid carcinoma
ERP012979	ERR1518761	thyroid	NA	NA	NA	NA	NA	Normal thyroid tissue	thyroid	none	normal
ERP012979	ERR1518762	thyroid	NA	NA	NA	NA	NA	Follicular variant of papillary thyroid carcinoma	thyroid	cancer	papillary thyroid carcinoma
ERP012979	ERR1518763	thyroid	NA	NA	NA	NA	NA	Normal thyroid tissue	thyroid	none	normal
ERP012979	ERR1518764	thyroid	NA	NA	NA	NA	NA	Follicular variant of papillary thyroid carcinoma	thyroid	cancer	papillary thyroid carcinoma
ERP012979	ERR1518765	thyroid	NA	NA	NA	NA	NA	Normal thyroid tissue	thyroid	none	normal
ERP012979	ERR1518766	thyroid	NA	NA	NA	NA	NA	Follicular variant of papillary thyroid carcinoma	thyroid	cancer	papillary thyroid carcinoma
ERP012979	ERR1518767	thyroid	NA	NA	NA	NA	NA	Follicular variant of papillary thyroid carcinoma	thyroid	cancer	papillary thyroid carcinoma
ERP012979	ERR1518768	thyroid	NA	NA	NA	NA	NA	Follicular variant of papillary thyroid carcinoma	thyroid	cancer	papillary thyroid carcinoma
ERP012979	ERR1518769	thyroid	NA	NA	NA	NA	NA	Follicular variant of papillary thyroid carcinoma	thyroid	cancer	papillary thyroid carcinoma
ERP012979	ERR1518770	thyroid	NA	NA	NA	NA	NA	Follicular variant of papillary thyroid carcinoma	thyroid	cancer	papillary thyroid carcinoma
ERP012979	ERR1518771	thyroid	NA	NA	NA	NA	NA	Follicular variant of papillary thyroid carcinoma	thyroid	cancer	papillary thyroid carcinoma
ERP012979	ERR1518772	thyroid	NA	NA	NA	NA	NA	Follicular variant of papillary thyroid carcinoma	thyroid	cancer	papillary thyroid carcinoma
ERP012979	ERR1518773	thyroid	NA	NA	NA	NA	NA	Follicular variant of papillary thyroid carcinoma	thyroid	cancer	papillary thyroid carcinoma
ERP012979	ERR1518774	thyroid	NA	NA	NA	NA	NA	Follicular variant of papillary thyroid carcinoma	thyroid	cancer	papillary thyroid carcinoma
ERP012979	ERR1518775	thyroid	NA	NA	NA	NA	NA	Follicular variant of papillary thyroid carcinoma	thyroid	cancer	papillary thyroid carcinoma
ERP012979	ERR1518776	thyroid	NA	NA	NA	NA	NA	Follicular variant of papillary thyroid carcinoma	thyroid	cancer	papillary thyroid carcinoma
ERP012979	ERR1518777	thyroid	NA	NA	NA	NA	NA	Classical papillary thyroid carcinoma	thyroid	cancer	papillary thyroid carcinoma
ERP012979	ERR1518778	thyroid	NA	NA	NA	NA	NA	Classical papillary thyroid carcinoma	thyroid	cancer	papillary thyroid carcinoma
ERP012979	ERR1518779	thyroid	NA	NA	NA	NA	NA	Classical papillary thyroid carcinoma	thyroid	cancer	papillary thyroid carcinoma
ERP012979	ERR1518781	thyroid	NA	NA	NA	NA	NA	Classical papillary thyroid carcinoma	thyroid	cancer	papillary thyroid carcinoma
ERP012979	ERR1518782	thyroid	NA	NA	NA	NA	NA	Classical papillary thyroid carcinoma	thyroid	cancer	papillary thyroid carcinoma
ERP012979	ERR1518783	thyroid	NA	NA	NA	NA	NA	Classical papillary thyroid carcinoma	thyroid	cancer	papillary thyroid carcinoma
ERP012979	ERR1518784	thyroid	NA	NA	NA	NA	NA	Classical papillary thyroid carcinoma	thyroid	cancer	papillary thyroid carcinoma
ERP012979	ERR1518785	thyroid	NA	NA	NA	NA	NA	Classical papillary thyroid carcinoma	thyroid	cancer	papillary thyroid carcinoma
ERP012979	ERR1518786	thyroid	NA	NA	NA	NA	NA	Classical papillary thyroid carcinoma	thyroid	cancer	papillary thyroid carcinoma
ERP012979	ERR1518787	thyroid	NA	NA	NA	NA	NA	Classical papillary thyroid carcinoma	thyroid	cancer	papillary thyroid carcinoma
ERP012979	ERR1518788	thyroid	NA	NA	NA	NA	NA	Classical papillary thyroid carcinoma	thyroid	cancer	papillary thyroid carcinoma
ERP012979	ERR1518789	thyroid	NA	NA	NA	NA	NA	Classical papillary thyroid carcinoma	thyroid	cancer	papillary thyroid carcinoma
ERP012979	ERR1518790	thyroid	NA	NA	NA	NA	NA	Classical papillary thyroid carcinoma	thyroid	cancer	papillary thyroid carcinoma
ERP012979	ERR1518791	thyroid	NA	NA	NA	NA	NA	Classical papillary thyroid carcinoma	thyroid	cancer	papillary thyroid carcinoma
ERP012979	ERR1518792	thyroid	NA	NA	NA	NA	NA	Classical papillary thyroid carcinoma	thyroid	cancer	papillary thyroid carcinoma
ERP012979	ERR1518793	thyroid	NA	NA	NA	NA	NA	Classical papillary thyroid carcinoma	thyroid	cancer	papillary thyroid carcinoma
ERP012979	ERR1518794	thyroid	NA	NA	NA	NA	NA	Classical papillary thyroid carcinoma	thyroid	cancer	papillary thyroid carcinoma
ERP012979	ERR1518795	thyroid	NA	NA	NA	NA	NA	Classical papillary thyroid carcinoma	thyroid	cancer	papillary thyroid carcinoma
ERP012979	ERR1518796	thyroid	NA	NA	NA	NA	NA	Classical papillary thyroid carcinoma	thyroid	cancer	papillary thyroid carcinoma
ERP012979	ERR1518797	thyroid	NA	NA	NA	NA	NA	Classical papillary thyroid carcinoma	thyroid	cancer	papillary thyroid carcinoma
ERP012979	ERR1518798	thyroid	NA	NA	NA	NA	NA	Classical papillary thyroid carcinoma	thyroid	cancer	papillary thyroid carcinoma
ERP012979	ERR1518799	thyroid	NA	NA	NA	NA	NA	Classical papillary thyroid carcinoma	thyroid	cancer	papillary thyroid carcinoma
ERP012979	ERR1518800	thyroid	NA	NA	NA	NA	NA	Classical papillary thyroid carcinoma	thyroid	cancer	papillary thyroid carcinoma
ERP012979	ERR1518801	thyroid	NA	NA	NA	NA	NA	Classical papillary thyroid carcinoma	thyroid	cancer	papillary thyroid carcinoma
ERP012979	ERR1518802	thyroid	NA	NA	NA	NA	NA	Classical papillary thyroid carcinoma	thyroid	cancer	papillary thyroid carcinoma
ERP012979	ERR1518803	thyroid	NA	NA	NA	NA	NA	Normal thyroid tissue	thyroid	none	normal
ERP012979	ERR1518804	thyroid	NA	NA	NA	NA	NA	Classical papillary thyroid carcinoma	thyroid	cancer	papillary thyroid carcinoma
ERP012979	ERR1518805	thyroid	NA	NA	NA	NA	NA	Normal thyroid tissue	thyroid	none	normal
ERP012979	ERR1518806	thyroid	NA	NA	NA	NA	NA	Classical papillary thyroid carcinoma	thyroid	cancer	papillary thyroid carcinoma
ERP012979	ERR1518807	thyroid	NA	NA	NA	NA	NA	Normal thyroid tissue	thyroid	none	normal
ERP012979	ERR1518808	thyroid	NA	NA	NA	NA	NA	Classical papillary thyroid carcinoma	thyroid	cancer	papillary thyroid carcinoma
ERP012979	ERR1518809	thyroid	NA	NA	NA	NA	NA	Normal thyroid tissue	thyroid	none	normal
ERP012979	ERR1518810	thyroid	NA	NA	NA	NA	NA	Classical papillary thyroid carcinoma	thyroid	cancer	papillary thyroid carcinoma
ERP012979	ERR1518811	thyroid	NA	NA	NA	NA	NA	Normal thyroid tissue	thyroid	none	normal
ERP012979	ERR1518812	thyroid	NA	NA	NA	NA	NA	Classical papillary thyroid carcinoma	thyroid	cancer	papillary thyroid carcinoma
ERP012979	ERR1518813	thyroid	NA	NA	NA	NA	NA	Normal thyroid tissue	thyroid	none	normal
ERP012979	ERR1518814	thyroid	NA	NA	NA	NA	NA	Classical papillary thyroid carcinoma	thyroid	cancer	papillary thyroid carcinoma
ERP012979	ERR1518815	thyroid	NA	NA	NA	NA	NA	Normal thyroid tissue	thyroid	none	normal
ERP012979	ERR1518816	thyroid	NA	NA	NA	NA	NA	Classical papillary thyroid carcinoma	thyroid	cancer	papillary thyroid carcinoma
ERP012979	ERR1518817	thyroid	NA	NA	NA	NA	NA	Normal thyroid tissue	thyroid	none	normal
ERP012979	ERR1518818	thyroid	NA	NA	NA	NA	NA	Classical papillary thyroid carcinoma	thyroid	cancer	papillary thyroid carcinoma
ERP012979	ERR1518819	thyroid	NA	NA	NA	NA	NA	Classical papillary thyroid carcinoma	thyroid	cancer	papillary thyroid carcinoma
ERP012979	ERR1518820	thyroid	NA	NA	NA	NA	NA	Normal thyroid tissue	thyroid	none	normal
ERP012979	ERR1518821	thyroid	NA	NA	NA	NA	NA	Classical papillary thyroid carcinoma	thyroid	cancer	papillary thyroid carcinoma
ERP012979	ERR1518822	thyroid	NA	NA	NA	NA	NA	Normal thyroid tissue	thyroid	none	normal
ERP012979	ERR1518823	thyroid	NA	NA	NA	NA	NA	Classical papillary thyroid carcinoma	thyroid	cancer	papillary thyroid carcinoma
ERP012979	ERR1518824	thyroid	NA	NA	NA	NA	NA	Normal thyroid tissue	thyroid	none	normal
ERP012979	ERR1518825	thyroid	NA	NA	NA	NA	NA	Classical papillary thyroid carcinoma	thyroid	cancer	papillary thyroid carcinoma
ERP012979	ERR1518826	thyroid	NA	NA	NA	NA	NA	Classical papillary thyroid carcinoma	thyroid	cancer	papillary thyroid carcinoma
ERP012979	ERR1518827	thyroid	NA	NA	NA	NA	NA	Normal thyroid tissue	thyroid	none	normal
ERP012979	ERR1518828	thyroid	NA	NA	NA	NA	NA	Classical papillary thyroid carcinoma	thyroid	cancer	papillary thyroid carcinoma
ERP012979	ERR1518829	thyroid	NA	NA	NA	NA	NA	Normal thyroid tissue	thyroid	none	normal
ERP012979	ERR1518830	thyroid	NA	NA	NA	NA	NA	Classical papillary thyroid carcinoma	thyroid	cancer	papillary thyroid carcinoma
ERP012979	ERR1518831	thyroid	NA	NA	NA	NA	NA	Classical papillary thyroid carcinoma	thyroid	cancer	papillary thyroid carcinoma
ERP012979	ERR1518832	thyroid	NA	NA	NA	NA	NA	Normal thyroid tissue	thyroid	none	normal
ERP012979	ERR1518833	thyroid	NA	NA	NA	NA	NA	Classical papillary thyroid carcinoma	thyroid	cancer	papillary thyroid carcinoma
ERP012979	ERR1518834	thyroid	NA	NA	NA	NA	NA	Normal thyroid tissue	thyroid	none	normal
ERP012979	ERR1518835	thyroid	NA	NA	NA	NA	NA	Classical papillary thyroid carcinoma	thyroid	cancer	papillary thyroid carcinoma
ERP012979	ERR1518836	thyroid	NA	NA	NA	NA	NA	Normal thyroid tissue	thyroid	none	normal
ERP012979	ERR1518837	thyroid	NA	NA	NA	NA	NA	Classical papillary thyroid carcinoma	thyroid	cancer	papillary thyroid carcinoma
ERP012979	ERR1518838	thyroid	NA	NA	NA	NA	NA	Normal thyroid tissue	thyroid	none	normal
ERP012979	ERR1518839	thyroid	NA	NA	NA	NA	NA	Classical papillary thyroid carcinoma	thyroid	cancer	papillary thyroid carcinoma
ERP012979	ERR1518840	thyroid	NA	NA	NA	NA	NA	Classical papillary thyroid carcinoma	thyroid	cancer	papillary thyroid carcinoma
ERP012979	ERR1518841	thyroid	NA	NA	NA	NA	NA	Normal thyroid tissue	thyroid	none	normal
ERP012979	ERR1518842	thyroid	NA	NA	NA	NA	NA	Classical papillary thyroid carcinoma	thyroid	cancer	papillary thyroid carcinoma
ERP012979	ERR1518843	thyroid	NA	NA	NA	NA	NA	Normal thyroid tissue	thyroid	none	normal
ERP012979	ERR1518844	thyroid	NA	NA	NA	NA	NA	Classical papillary thyroid carcinoma	thyroid	cancer	papillary thyroid carcinoma
ERP012979	ERR1518845	thyroid	NA	NA	NA	NA	NA	Classical papillary thyroid carcinoma	thyroid	cancer	papillary thyroid carcinoma
ERP012979	ERR1518846	thyroid	NA	NA	NA	NA	NA	Normal thyroid tissue	thyroid	none	normal
ERP012979	ERR1518847	thyroid	NA	NA	NA	NA	NA	Classical papillary thyroid carcinoma	thyroid	cancer	papillary thyroid carcinoma
ERP012979	ERR1518848	thyroid	NA	NA	NA	NA	NA	Normal thyroid tissue	thyroid	none	normal
ERP012979	ERR1518849	thyroid	NA	NA	NA	NA	NA	Classical papillary thyroid carcinoma	thyroid	cancer	papillary thyroid carcinoma
ERP012979	ERR1518850	thyroid	NA	NA	NA	NA	NA	Normal thyroid tissue	thyroid	none	normal
ERP012979	ERR1518851	thyroid	NA	NA	NA	NA	NA	Classical papillary thyroid carcinoma	thyroid	cancer	papillary thyroid carcinoma
ERP012979	ERR1518852	thyroid	NA	NA	NA	NA	NA	Normal thyroid tissue	thyroid	none	normal
ERP012979	ERR1518853	thyroid	NA	NA	NA	NA	NA	Classical papillary thyroid carcinoma	thyroid	cancer	papillary thyroid carcinoma
ERP012979	ERR1518854	thyroid	NA	NA	NA	NA	NA	Normal thyroid tissue	thyroid	none	normal
ERP012979	ERR1518855	thyroid	NA	NA	NA	NA	NA	Classical papillary thyroid carcinoma	thyroid	cancer	papillary thyroid carcinoma
ERP012979	ERR1518856	thyroid	NA	NA	NA	NA	NA	Normal thyroid tissue	thyroid	none	normal
ERP012979	ERR1518857	thyroid	NA	NA	NA	NA	NA	Classical papillary thyroid carcinoma	thyroid	cancer	papillary thyroid carcinoma
ERP012979	ERR1518858	thyroid	NA	NA	NA	NA	NA	Normal thyroid tissue	thyroid	none	normal
ERP012979	ERR1518859	thyroid	NA	NA	NA	NA	NA	Classical papillary thyroid carcinoma	thyroid	cancer	papillary thyroid carcinoma
ERP012979	ERR1518860	thyroid	NA	NA	NA	NA	NA	Normal thyroid tissue	thyroid	none	normal
ERP012979	ERR1518861	thyroid	NA	NA	NA	NA	NA	Classical papillary thyroid carcinoma	thyroid	cancer	papillary thyroid carcinoma
ERP012979	ERR1518862	thyroid	NA	NA	NA	NA	NA	Normal thyroid tissue	thyroid	none	normal
ERP012979	ERR1518863	thyroid	NA	NA	NA	NA	NA	Classical papillary thyroid carcinoma	thyroid	cancer	papillary thyroid carcinoma
ERP012979	ERR1518864	thyroid	NA	NA	NA	NA	NA	Classical papillary thyroid carcinoma	thyroid	cancer	papillary thyroid carcinoma
ERP012979	ERR1518865	thyroid	NA	NA	NA	NA	NA	Classical papillary thyroid carcinoma	thyroid	cancer	papillary thyroid carcinoma
ERP012979	ERR1518866	thyroid	NA	NA	NA	NA	NA	Classical papillary thyroid carcinoma	thyroid	cancer	papillary thyroid carcinoma
ERP012979	ERR1518867	thyroid	NA	NA	NA	NA	NA	Classical papillary thyroid carcinoma	thyroid	cancer	papillary thyroid carcinoma
ERP012979	ERR1518868	thyroid	NA	NA	NA	NA	NA	Normal thyroid tissue	thyroid	none	normal
ERP012979	ERR1518869	thyroid	NA	NA	NA	NA	NA	Classical papillary thyroid carcinoma	thyroid	cancer	papillary thyroid carcinoma
ERP012979	ERR1518870	thyroid	NA	NA	NA	NA	NA	Classical papillary thyroid carcinoma	thyroid	cancer	papillary thyroid carcinoma
ERP012979	ERR1518871	thyroid	NA	NA	NA	NA	NA	Classical papillary thyroid carcinoma	thyroid	cancer	papillary thyroid carcinoma
ERP012979	ERR1518872	thyroid	NA	NA	NA	NA	NA	Classical papillary thyroid carcinoma	thyroid	cancer	papillary thyroid carcinoma
ERP012979	ERR1518873	thyroid	NA	NA	NA	NA	NA	Normal thyroid tissue	thyroid	none	normal
ERP012979	ERR1518874	thyroid	NA	NA	NA	NA	NA	Classical papillary thyroid carcinoma	thyroid	cancer	papillary thyroid carcinoma
ERP012979	ERR1518875	thyroid	NA	NA	NA	NA	NA	Classical papillary thyroid carcinoma	thyroid	cancer	papillary thyroid carcinoma
ERP012979	ERR1518876	thyroid	NA	NA	NA	NA	NA	Classical papillary thyroid carcinoma	thyroid	cancer	papillary thyroid carcinoma
ERP012979	ERR1518877	thyroid	NA	NA	NA	NA	NA	Classical papillary thyroid carcinoma	thyroid	cancer	papillary thyroid carcinoma
ERP012979	ERR1518878	thyroid	NA	NA	NA	NA	NA	Classical papillary thyroid carcinoma	thyroid	cancer	papillary thyroid carcinoma
ERP012979	ERR1518879	thyroid	NA	NA	NA	NA	NA	Classical papillary thyroid carcinoma	thyroid	cancer	papillary thyroid carcinoma
ERP012979	ERR1518880	thyroid	NA	NA	NA	NA	NA	Normal thyroid tissue	thyroid	none	normal
ERP012979	ERR1518881	thyroid	NA	NA	NA	NA	NA	Classical papillary thyroid carcinoma	thyroid	cancer	papillary thyroid carcinoma
ERP012979	ERR1518882	thyroid	NA	NA	NA	NA	NA	Normal thyroid tissue	thyroid	none	normal
ERP012979	ERR1518883	thyroid	NA	NA	NA	NA	NA	Classical papillary thyroid carcinoma	thyroid	cancer	papillary thyroid carcinoma
ERP012979	ERR1518884	thyroid	NA	NA	NA	NA	NA	Classical papillary thyroid carcinoma	thyroid	cancer	papillary thyroid carcinoma
ERP012979	ERR1518885	thyroid	NA	NA	NA	NA	NA	Classical papillary thyroid carcinoma	thyroid	cancer	papillary thyroid carcinoma
ERP012979	ERR1518886	thyroid	NA	NA	NA	NA	NA	Normal thyroid tissue	thyroid	none	normal
ERP012979	ERR1518632	thyroid	NA	NA	NA	NA	NA	Follicular adenoma	thyroid	cancer	follicular adenoma
ERP012979	ERR1518744	thyroid	NA	NA	NA	NA	NA	Follicular variant of papillary thyroid carcinoma	thyroid	cancer	papillary thyroid carcinoma
ERP012979	ERR1518780	thyroid	NA	NA	NA	NA	NA	Classical papillary thyroid carcinoma	thyroid	cancer	papillary thyroid carcinoma
ERP013498	ERR1622004	glioblastoma	NA	NA	NA	NA	NA	Human RNA	glia	cancer	glioblastoma
ERP013498	ERR1622005	glioblastoma	NA	NA	NA	NA	NA	Human RNA	glia	cancer	glioblastoma
ERP013498	ERR1622006	glioblastoma	NA	NA	NA	NA	NA	Human RNA	glia	cancer	glioblastoma
ERP013498	ERR1622007	glioblastoma	NA	NA	NA	NA	NA	Human RNA	glia	cancer	glioblastoma
ERP013498	ERR1622008	glioblastoma	NA	NA	NA	NA	NA	Human RNA	glia	cancer	glioblastoma
ERP013498	ERR1622009	glioblastoma	NA	NA	NA	NA	NA	Human RNA	glia	cancer	glioblastoma
ERP013498	ERR1622010	glioblastoma	NA	NA	NA	NA	NA	Human RNA	glia	cancer	glioblastoma
ERP013498	ERR1622011	glioblastoma	NA	NA	NA	NA	NA	Human RNA	glia	cancer	glioblastoma
ERP013498	ERR1622012	glioblastoma	NA	NA	NA	NA	NA	Human RNA	glia	cancer	glioblastoma
ERP013498	ERR1622013	glioblastoma	NA	NA	NA	NA	NA	Human RNA	glia	cancer	glioblastoma
ERP013498	ERR1622014	glioblastoma	NA	NA	NA	NA	NA	Human RNA	glia	cancer	glioblastoma
ERP013498	ERR1622016	glioblastoma	NA	NA	NA	NA	NA	Human RNA	glia	cancer	glioblastoma
ERP013498	ERR1622017	glioblastoma	NA	NA	NA	NA	NA	Human RNA	glia	cancer	glioblastoma
ERP013498	ERR1622018	glioblastoma	NA	NA	NA	NA	NA	Human RNA	glia	cancer	glioblastoma
ERP013498	ERR1622019	glioblastoma	NA	NA	NA	NA	NA	Human RNA	glia	cancer	glioblastoma
ERP013498	ERR1622020	glioblastoma	NA	NA	NA	NA	NA	Human RNA	glia	cancer	glioblastoma
ERP013498	ERR1622021	glioblastoma	NA	NA	NA	NA	NA	Human RNA	glia	cancer	glioblastoma
ERP013498	ERR1622022	glioblastoma	NA	NA	NA	NA	NA	Human RNA	glia	cancer	glioblastoma
ERP013498	ERR1622023	glioblastoma	NA	NA	NA	NA	NA	Human RNA	glia	cancer	glioblastoma
ERP013498	ERR1622024	glioblastoma	NA	NA	NA	NA	NA	Human RNA	glia	cancer	glioblastoma
ERP013498	ERR1622025	glioblastoma	NA	NA	NA	NA	NA	Human RNA	glia	cancer	glioblastoma
ERP013498	ERR1622026	glioblastoma	NA	NA	NA	NA	NA	Human RNA	glia	cancer	glioblastoma
ERP013498	ERR1622027	glioblastoma	NA	NA	NA	NA	NA	Human RNA	glia	cancer	glioblastoma
ERP013498	ERR1335468	glioblastoma	NA	NA	NA	NA	NA	Human RNA	glia	cancer	glioblastoma
ERP013498	ERR1335469	glioblastoma	NA	NA	NA	NA	NA	Human RNA	glia	cancer	glioblastoma
ERP013498	ERR1335471	glioblastoma	NA	NA	NA	NA	NA	Human RNA	glia	cancer	glioblastoma
ERP013498	ERR1335472	glioblastoma	NA	NA	NA	NA	NA	Human RNA	glia	cancer	glioblastoma
ERP013498	ERR1335473	glioblastoma	NA	NA	NA	NA	NA	Human RNA	glia	cancer	glioblastoma
ERP013498	ERR1335474	glioblastoma	NA	NA	NA	NA	NA	Human RNA	glia	cancer	glioblastoma
ERP013498	ERR1335475	glioblastoma	NA	NA	NA	NA	NA	Human RNA	glia	cancer	glioblastoma
ERP013498	ERR1335476	glioblastoma	NA	NA	NA	NA	NA	Human RNA	glia	cancer	glioblastoma
ERP013498	ERR1335477	glioblastoma	NA	NA	NA	NA	NA	Human RNA	glia	cancer	glioblastoma
ERP013498	ERR1335478	glioblastoma	NA	NA	NA	NA	NA	Human RNA	glia	cancer	glioblastoma
ERP013498	ERR1335479	glioblastoma	NA	NA	NA	NA	NA	Human RNA	glia	cancer	glioblastoma
ERP013498	ERR1335481	glioblastoma	NA	NA	NA	NA	NA	Human RNA	glia	cancer	glioblastoma
ERP013498	ERR1640532	glioblastoma	NA	NA	NA	NA	NA	Human RNA	glia	cancer	glioblastoma
ERP013498	ERR1640533	glioblastoma	NA	NA	NA	NA	NA	Human RNA	glia	cancer	glioblastoma
ERP013498	ERR1640534	glioblastoma	NA	NA	NA	NA	NA	Human RNA	glia	cancer	glioblastoma
ERP013498	ERR1640535	glioblastoma	NA	NA	NA	NA	NA	Human RNA	glia	cancer	glioblastoma
ERP013498	ERR1640536	glioblastoma	NA	NA	NA	NA	NA	Human RNA	glia	cancer	glioblastoma
ERP013498	ERR1640537	glioblastoma	NA	NA	NA	NA	NA	Human RNA	glia	cancer	glioblastoma
ERP013498	ERR1640538	glioblastoma	NA	NA	NA	NA	NA	Human RNA	glia	cancer	glioblastoma
ERP013498	ERR1640539	glioblastoma	NA	NA	NA	NA	NA	Human RNA	glia	cancer	glioblastoma
ERP013498	ERR1640541	glioblastoma	NA	NA	NA	NA	NA	Human RNA	glia	cancer	glioblastoma
ERP013498	ERR1640542	glioblastoma	NA	NA	NA	NA	NA	Human RNA	glia	cancer	glioblastoma
ERP013498	ERR1640543	glioblastoma	NA	NA	NA	NA	NA	Human RNA	glia	cancer	glioblastoma
ERP013498	ERR1640544	glioblastoma	NA	NA	NA	NA	NA	Human RNA	glia	cancer	glioblastoma
ERP013498	ERR1640545	glioblastoma	NA	NA	NA	NA	NA	Human RNA	glia	cancer	glioblastoma
ERP013498	ERR1640547	glioblastoma	NA	NA	NA	NA	NA	Human RNA	glia	cancer	glioblastoma
ERP013498	ERR1640548	glioblastoma	NA	NA	NA	NA	NA	Human RNA	glia	cancer	glioblastoma
ERP013498	ERR1640549	glioblastoma	NA	NA	NA	NA	NA	Human RNA	glia	cancer	glioblastoma
ERP013498	ERR1640551	glioblastoma	NA	NA	NA	NA	NA	Human RNA	glia	cancer	glioblastoma
ERP013498	ERR1640552	glioblastoma	NA	NA	NA	NA	NA	Human RNA	glia	cancer	glioblastoma
ERP013498	ERR1640553	glioblastoma	NA	NA	NA	NA	NA	Human RNA	glia	cancer	glioblastoma
ERP013498	ERR1640554	glioblastoma	NA	NA	NA	NA	NA	Human RNA	glia	cancer	glioblastoma
ERP013498	ERR1640555	glioblastoma	NA	NA	NA	NA	NA	Human RNA	glia	cancer	glioblastoma
ERP013498	ERR1640556	glioblastoma	NA	NA	NA	NA	NA	Human RNA	glia	cancer	glioblastoma
ERP013498	ERR1640557	glioblastoma	NA	NA	NA	NA	NA	Human RNA	glia	cancer	glioblastoma
ERP013498	ERR1640558	glioblastoma	NA	NA	NA	NA	NA	Human RNA	glia	cancer	glioblastoma
ERP013498	ERR1640559	glioblastoma	NA	NA	NA	NA	NA	Human RNA	glia	cancer	glioblastoma
ERP013498	ERR1640560	glioblastoma	NA	NA	NA	NA	NA	Human RNA	glia	cancer	glioblastoma
ERP013498	ERR1640561	glioblastoma	NA	NA	NA	NA	NA	Human RNA	glia	cancer	glioblastoma
ERP013498	ERR1640562	glioblastoma	NA	NA	NA	NA	NA	Human RNA	glia	cancer	glioblastoma
ERP013498	ERR1640564	glioblastoma	NA	NA	NA	NA	NA	Human RNA	glia	cancer	glioblastoma
ERP013498	ERR1640565	glioblastoma	NA	NA	NA	NA	NA	Human RNA	glia	cancer	glioblastoma
ERP013498	ERR1640566	glioblastoma	NA	NA	NA	NA	NA	Human RNA	glia	cancer	glioblastoma
ERP013498	ERR1640567	glioblastoma	NA	NA	NA	NA	NA	Human RNA	glia	cancer	glioblastoma
ERP013498	ERR1640569	glioblastoma	NA	NA	NA	NA	NA	Human RNA	glia	cancer	glioblastoma
ERP013498	ERR1640570	glioblastoma	NA	NA	NA	NA	NA	Human RNA	glia	cancer	glioblastoma
ERP013498	ERR1640571	glioblastoma	NA	NA	NA	NA	NA	Human RNA	glia	cancer	glioblastoma
ERP013498	ERR1640572	glioblastoma	NA	NA	NA	NA	NA	Human RNA	glia	cancer	glioblastoma
ERP013498	ERR1640573	glioblastoma	NA	NA	NA	NA	NA	Human RNA	glia	cancer	glioblastoma
ERP013498	ERR1640574	glioblastoma	NA	NA	NA	NA	NA	Human RNA	glia	cancer	glioblastoma
ERP013498	ERR1640575	glioblastoma	NA	NA	NA	NA	NA	Human RNA	glia	cancer	glioblastoma
ERP013498	ERR1640576	glioblastoma	NA	NA	NA	NA	NA	Human RNA	glia	cancer	glioblastoma
ERP013498	ERR1640577	glioblastoma	NA	NA	NA	NA	NA	Human RNA	glia	cancer	glioblastoma
ERP013498	ERR1640578	glioblastoma	NA	NA	NA	NA	NA	Human RNA	glia	cancer	glioblastoma
ERP013498	ERR1640579	glioblastoma	NA	NA	NA	NA	NA	Human RNA	glia	cancer	glioblastoma
ERP013498	ERR1640580	glioblastoma	NA	NA	NA	NA	NA	Human RNA	glia	cancer	glioblastoma
ERP013498	ERR1640581	glioblastoma	NA	NA	NA	NA	NA	Human RNA	glia	cancer	glioblastoma
ERP013498	ERR1640582	glioblastoma	NA	NA	NA	NA	NA	Human RNA	glia	cancer	glioblastoma
ERP013498	ERR1640583	glioblastoma	NA	NA	NA	NA	NA	Human RNA	glia	cancer	glioblastoma
ERP013498	ERR1640584	glioblastoma	NA	NA	NA	NA	NA	Human RNA	glia	cancer	glioblastoma
ERP013498	ERR1640585	glioblastoma	NA	NA	NA	NA	NA	Human RNA	glia	cancer	glioblastoma
ERP013498	ERR1640586	glioblastoma	NA	NA	NA	NA	NA	Human RNA	glia	cancer	glioblastoma
ERP013498	ERR1640587	glioblastoma	NA	NA	NA	NA	NA	Human RNA	glia	cancer	glioblastoma
ERP013498	ERR1640588	glioblastoma	NA	NA	NA	NA	NA	Human RNA	glia	cancer	glioblastoma
ERP013498	ERR1640589	glioblastoma	NA	NA	NA	NA	NA	Human RNA	glia	cancer	glioblastoma
ERP013498	ERR1640590	glioblastoma	NA	NA	NA	NA	NA	Human RNA	glia	cancer	glioblastoma
ERP013498	ERR1640591	glioblastoma	NA	NA	NA	NA	NA	Human RNA	glia	cancer	glioblastoma
ERP013498	ERR1640592	glioblastoma	NA	NA	NA	NA	NA	Human RNA	glia	cancer	glioblastoma
ERP013498	ERR1640593	glioblastoma	NA	NA	NA	NA	NA	Human RNA	glia	cancer	glioblastoma
ERP013498	ERR1640594	glioblastoma	NA	NA	NA	NA	NA	Human RNA	glia	cancer	glioblastoma
ERP013498	ERR1640595	glioblastoma	NA	NA	NA	NA	NA	Human RNA	glia	cancer	glioblastoma
ERP013498	ERR1640596	glioblastoma	NA	NA	NA	NA	NA	Human RNA	glia	cancer	glioblastoma
ERP013498	ERR1640597	glioblastoma	NA	NA	NA	NA	NA	Human RNA	glia	cancer	glioblastoma
ERP013498	ERR1640599	glioblastoma	NA	NA	NA	NA	NA	Human RNA	glia	cancer	glioblastoma
ERP013498	ERR1640600	glioblastoma	NA	NA	NA	NA	NA	Human RNA	glia	cancer	glioblastoma
ERP013498	ERR1640601	glioblastoma	NA	NA	NA	NA	NA	Human RNA	glia	cancer	glioblastoma
ERP013498	ERR1640602	glioblastoma	NA	NA	NA	NA	NA	Human RNA	glia	cancer	glioblastoma
ERP013498	ERR1640603	glioblastoma	NA	NA	NA	NA	NA	Human RNA	glia	cancer	glioblastoma
ERP013498	ERR1640546	glioblastoma	NA	NA	NA	NA	NA	Human RNA	glia	cancer	glioblastoma
ERP014707	ERR1338001	NA	Homo sapiens	NA	ND38477	Parkinson's disease	NA	Protocols: Total RNAs were extracted with Trizol reagent (Invitrogen) and purified with RNeasy Mini kit (Qiagen), according to the manufacturers' instructions. NPCs were generated using an adapted protocol (Li et al., 2011). NPCs were regularly cultured in maintenance contained N2B27 medium supplemented with 3 μM CHIR99021, 2 μM SB431542, 5 μg/mL BSA, 20 ng/ml bFGF and 20 ng/ml EGF. Differentiation of NPCs into mDA neurons was initiated one day after passaging the NPCs on Poly-L-ornithine hydrochloride/Laminin coated culture. NPC maintenance medium was substituted by mDA patterning medium consisting of N2B27 medium supplemented with FGF8, Purmorphamine, Dibutyryl cAMP (db-cAMP) and L-ascorbic acid (L-AA) for 14 days. From days 14, cells were fed with maturation medium consisting of GDNF, BDNF, DAPT, db-cAMP and L-AA. unspecified Total RNAs were extracted with Trizol reagent (Invitrogen) and purified with RNeasy Mini kit (Qiagen), according to the manufacturers' instructions. Ribosomal-RNAs were depleted from 4μg total RNAs by using Ribo-Zero Gold rRNA Removal Kit (Human/Mouse/Rat) (Epicentre Illumina). And RNA sequencing libraries were constructed by using 20ng ribosomal RNA-depleted total RNA samples with NEBNext® UltraTM RNA Library Prep Kit for Illumina® (New England Biolabs). RNA sequencing at a 51bp single-end read scale was performed on an Illumina Platform HiSeq2000 (Genome Institute of Singapore, Singapore), using ribosomal RNA-depleted RNA from two biological replicates of the wild type cell lines GM23280A, GM23279A and IR1.7 and PD iPSC lines ND34391, ND35367, ND38477 cell at NPC stage and mDA stage. For detecting alternative splicing events, RNA sequencing libraries were generated from intact poly (A)+ RNAs prepared by using Oligo d(T)25 Magnetic Beads (New England Biolabs). RNA sequencing was conducted on an Illumina Platform HiSeq2000 at a 101bp paired-end read scale (Genome Institute of Singapore, Singapore)	dopaminergic neurons	none	parkinson's disease
ERP014707	ERR1338002	NA	Homo sapiens	NA	ND38477	Parkinson's disease	NA	Protocols: Total RNAs were extracted with Trizol reagent (Invitrogen) and purified with RNeasy Mini kit (Qiagen), according to the manufacturers' instructions. NPCs were generated using an adapted protocol (Li et al., 2011). NPCs were regularly cultured in maintenance contained N2B27 medium supplemented with 3 μM CHIR99021, 2 μM SB431542, 5 μg/mL BSA, 20 ng/ml bFGF and 20 ng/ml EGF. Differentiation of NPCs into mDA neurons was initiated one day after passaging the NPCs on Poly-L-ornithine hydrochloride/Laminin coated culture. NPC maintenance medium was substituted by mDA patterning medium consisting of N2B27 medium supplemented with FGF8, Purmorphamine, Dibutyryl cAMP (db-cAMP) and L-ascorbic acid (L-AA) for 14 days. From days 14, cells were fed with maturation medium consisting of GDNF, BDNF, DAPT, db-cAMP and L-AA. unspecified Total RNAs were extracted with Trizol reagent (Invitrogen) and purified with RNeasy Mini kit (Qiagen), according to the manufacturers' instructions. Ribosomal-RNAs were depleted from 4μg total RNAs by using Ribo-Zero Gold rRNA Removal Kit (Human/Mouse/Rat) (Epicentre Illumina). And RNA sequencing libraries were constructed by using 20ng ribosomal RNA-depleted total RNA samples with NEBNext® UltraTM RNA Library Prep Kit for Illumina® (New England Biolabs). RNA sequencing at a 51bp single-end read scale was performed on an Illumina Platform HiSeq2000 (Genome Institute of Singapore, Singapore), using ribosomal RNA-depleted RNA from two biological replicates of the wild type cell lines GM23280A, GM23279A and IR1.7 and PD iPSC lines ND34391, ND35367, ND38477 cell at NPC stage and mDA stage. For detecting alternative splicing events, RNA sequencing libraries were generated from intact poly (A)+ RNAs prepared by using Oligo d(T)25 Magnetic Beads (New England Biolabs). RNA sequencing was conducted on an Illumina Platform HiSeq2000 at a 101bp paired-end read scale (Genome Institute of Singapore, Singapore)	dopaminergic neurons	none	parkinson's disease
ERP014707	ERR1338003	NA	Homo sapiens	NA	ND35367	Parkinson's disease	NA	Protocols: Total RNAs were extracted with Trizol reagent (Invitrogen) and purified with RNeasy Mini kit (Qiagen), according to the manufacturers' instructions. NPCs were generated using an adapted protocol (Li et al., 2011). NPCs were regularly cultured in maintenance contained N2B27 medium supplemented with 3 μM CHIR99021, 2 μM SB431542, 5 μg/mL BSA, 20 ng/ml bFGF and 20 ng/ml EGF. Differentiation of NPCs into mDA neurons was initiated one day after passaging the NPCs on Poly-L-ornithine hydrochloride/Laminin coated culture. NPC maintenance medium was substituted by mDA patterning medium consisting of N2B27 medium supplemented with FGF8, Purmorphamine, Dibutyryl cAMP (db-cAMP) and L-ascorbic acid (L-AA) for 14 days. From days 14, cells were fed with maturation medium consisting of GDNF, BDNF, DAPT, db-cAMP and L-AA. unspecified Total RNAs were extracted with Trizol reagent (Invitrogen) and purified with RNeasy Mini kit (Qiagen), according to the manufacturers' instructions. Ribosomal-RNAs were depleted from 4μg total RNAs by using Ribo-Zero Gold rRNA Removal Kit (Human/Mouse/Rat) (Epicentre Illumina). And RNA sequencing libraries were constructed by using 20ng ribosomal RNA-depleted total RNA samples with NEBNext® UltraTM RNA Library Prep Kit for Illumina® (New England Biolabs). RNA sequencing at a 51bp single-end read scale was performed on an Illumina Platform HiSeq2000 (Genome Institute of Singapore, Singapore), using ribosomal RNA-depleted RNA from two biological replicates of the wild type cell lines GM23280A, GM23279A and IR1.7 and PD iPSC lines ND34391, ND35367, ND38477 cell at NPC stage and mDA stage. For detecting alternative splicing events, RNA sequencing libraries were generated from intact poly (A)+ RNAs prepared by using Oligo d(T)25 Magnetic Beads (New England Biolabs). RNA sequencing was conducted on an Illumina Platform HiSeq2000 at a 101bp paired-end read scale (Genome Institute of Singapore, Singapore)	dopaminergic neurons	none	parkinson's disease
ERP014707	ERR1338004	NA	Homo sapiens	NA	ND35367	Parkinson's disease	NA	Protocols: Total RNAs were extracted with Trizol reagent (Invitrogen) and purified with RNeasy Mini kit (Qiagen), according to the manufacturers' instructions. NPCs were generated using an adapted protocol (Li et al., 2011). NPCs were regularly cultured in maintenance contained N2B27 medium supplemented with 3 μM CHIR99021, 2 μM SB431542, 5 μg/mL BSA, 20 ng/ml bFGF and 20 ng/ml EGF. Differentiation of NPCs into mDA neurons was initiated one day after passaging the NPCs on Poly-L-ornithine hydrochloride/Laminin coated culture. NPC maintenance medium was substituted by mDA patterning medium consisting of N2B27 medium supplemented with FGF8, Purmorphamine, Dibutyryl cAMP (db-cAMP) and L-ascorbic acid (L-AA) for 14 days. From days 14, cells were fed with maturation medium consisting of GDNF, BDNF, DAPT, db-cAMP and L-AA. unspecified Total RNAs were extracted with Trizol reagent (Invitrogen) and purified with RNeasy Mini kit (Qiagen), according to the manufacturers' instructions. Ribosomal-RNAs were depleted from 4μg total RNAs by using Ribo-Zero Gold rRNA Removal Kit (Human/Mouse/Rat) (Epicentre Illumina). And RNA sequencing libraries were constructed by using 20ng ribosomal RNA-depleted total RNA samples with NEBNext® UltraTM RNA Library Prep Kit for Illumina® (New England Biolabs). RNA sequencing at a 51bp single-end read scale was performed on an Illumina Platform HiSeq2000 (Genome Institute of Singapore, Singapore), using ribosomal RNA-depleted RNA from two biological replicates of the wild type cell lines GM23280A, GM23279A and IR1.7 and PD iPSC lines ND34391, ND35367, ND38477 cell at NPC stage and mDA stage. For detecting alternative splicing events, RNA sequencing libraries were generated from intact poly (A)+ RNAs prepared by using Oligo d(T)25 Magnetic Beads (New England Biolabs). RNA sequencing was conducted on an Illumina Platform HiSeq2000 at a 101bp paired-end read scale (Genome Institute of Singapore, Singapore)	dopaminergic neurons	none	parkinson's disease
ERP014707	ERR1338005	NA	Homo sapiens	NA	ND34391	Parkinson's disease	NA	Protocols: Total RNAs were extracted with Trizol reagent (Invitrogen) and purified with RNeasy Mini kit (Qiagen), according to the manufacturers' instructions. NPCs were generated using an adapted protocol (Li et al., 2011). NPCs were regularly cultured in maintenance contained N2B27 medium supplemented with 3 μM CHIR99021, 2 μM SB431542, 5 μg/mL BSA, 20 ng/ml bFGF and 20 ng/ml EGF. Differentiation of NPCs into mDA neurons was initiated one day after passaging the NPCs on Poly-L-ornithine hydrochloride/Laminin coated culture. NPC maintenance medium was substituted by mDA patterning medium consisting of N2B27 medium supplemented with FGF8, Purmorphamine, Dibutyryl cAMP (db-cAMP) and L-ascorbic acid (L-AA) for 14 days. From days 14, cells were fed with maturation medium consisting of GDNF, BDNF, DAPT, db-cAMP and L-AA. unspecified Total RNAs were extracted with Trizol reagent (Invitrogen) and purified with RNeasy Mini kit (Qiagen), according to the manufacturers' instructions. Ribosomal-RNAs were depleted from 4μg total RNAs by using Ribo-Zero Gold rRNA Removal Kit (Human/Mouse/Rat) (Epicentre Illumina). And RNA sequencing libraries were constructed by using 20ng ribosomal RNA-depleted total RNA samples with NEBNext® UltraTM RNA Library Prep Kit for Illumina® (New England Biolabs). RNA sequencing at a 51bp single-end read scale was performed on an Illumina Platform HiSeq2000 (Genome Institute of Singapore, Singapore), using ribosomal RNA-depleted RNA from two biological replicates of the wild type cell lines GM23280A, GM23279A and IR1.7 and PD iPSC lines ND34391, ND35367, ND38477 cell at NPC stage and mDA stage. For detecting alternative splicing events, RNA sequencing libraries were generated from intact poly (A)+ RNAs prepared by using Oligo d(T)25 Magnetic Beads (New England Biolabs). RNA sequencing was conducted on an Illumina Platform HiSeq2000 at a 101bp paired-end read scale (Genome Institute of Singapore, Singapore)	dopaminergic neurons	none	parkinson's disease
ERP014707	ERR1338006	NA	Homo sapiens	NA	ND34391	Parkinson's disease	NA	Protocols: Total RNAs were extracted with Trizol reagent (Invitrogen) and purified with RNeasy Mini kit (Qiagen), according to the manufacturers' instructions. NPCs were generated using an adapted protocol (Li et al., 2011). NPCs were regularly cultured in maintenance contained N2B27 medium supplemented with 3 μM CHIR99021, 2 μM SB431542, 5 μg/mL BSA, 20 ng/ml bFGF and 20 ng/ml EGF. Differentiation of NPCs into mDA neurons was initiated one day after passaging the NPCs on Poly-L-ornithine hydrochloride/Laminin coated culture. NPC maintenance medium was substituted by mDA patterning medium consisting of N2B27 medium supplemented with FGF8, Purmorphamine, Dibutyryl cAMP (db-cAMP) and L-ascorbic acid (L-AA) for 14 days. From days 14, cells were fed with maturation medium consisting of GDNF, BDNF, DAPT, db-cAMP and L-AA. unspecified Total RNAs were extracted with Trizol reagent (Invitrogen) and purified with RNeasy Mini kit (Qiagen), according to the manufacturers' instructions. Ribosomal-RNAs were depleted from 4μg total RNAs by using Ribo-Zero Gold rRNA Removal Kit (Human/Mouse/Rat) (Epicentre Illumina). And RNA sequencing libraries were constructed by using 20ng ribosomal RNA-depleted total RNA samples with NEBNext® UltraTM RNA Library Prep Kit for Illumina® (New England Biolabs). RNA sequencing at a 51bp single-end read scale was performed on an Illumina Platform HiSeq2000 (Genome Institute of Singapore, Singapore), using ribosomal RNA-depleted RNA from two biological replicates of the wild type cell lines GM23280A, GM23279A and IR1.7 and PD iPSC lines ND34391, ND35367, ND38477 cell at NPC stage and mDA stage. For detecting alternative splicing events, RNA sequencing libraries were generated from intact poly (A)+ RNAs prepared by using Oligo d(T)25 Magnetic Beads (New England Biolabs). RNA sequencing was conducted on an Illumina Platform HiSeq2000 at a 101bp paired-end read scale (Genome Institute of Singapore, Singapore)	dopaminergic neurons	none	parkinson's disease
ERP014707	ERR1338007	NA	Homo sapiens	NA	NA	Healthy	NA	NA	dopaminergic neurons	none	normal
ERP014707	ERR1338008	NA	Homo sapiens	NA	NA	Healthy	NA	NA	dopaminergic neurons	none	normal
ERP014707	ERR1338009	NA	Homo sapiens	NA	NA	Healthy	NA	NA	dopaminergic neurons	none	normal
ERP014707	ERR1338010	NA	Homo sapiens	NA	NA	Healthy	NA	NA	dopaminergic neurons	none	normal
ERP014707	ERR1338011	NA	Homo sapiens	NA	IR1.7	Healthy	NA	Protocols: Total RNAs were extracted with Trizol reagent (Invitrogen) and purified with RNeasy Mini kit (Qiagen), according to the manufacturers' instructions. NPCs were generated using an adapted protocol (Li et al., 2011). NPCs were regularly cultured in maintenance contained N2B27 medium supplemented with 3 μM CHIR99021, 2 μM SB431542, 5 μg/mL BSA, 20 ng/ml bFGF and 20 ng/ml EGF. Differentiation of NPCs into mDA neurons was initiated one day after passaging the NPCs on Poly-L-ornithine hydrochloride/Laminin coated culture. NPC maintenance medium was substituted by mDA patterning medium consisting of N2B27 medium supplemented with FGF8, Purmorphamine, Dibutyryl cAMP (db-cAMP) and L-ascorbic acid (L-AA) for 14 days. From days 14, cells were fed with maturation medium consisting of GDNF, BDNF, DAPT, db-cAMP and L-AA. unspecified Total RNAs were extracted with Trizol reagent (Invitrogen) and purified with RNeasy Mini kit (Qiagen), according to the manufacturers' instructions. Ribosomal-RNAs were depleted from 4μg total RNAs by using Ribo-Zero Gold rRNA Removal Kit (Human/Mouse/Rat) (Epicentre Illumina). And RNA sequencing libraries were constructed by using 20ng ribosomal RNA-depleted total RNA samples with NEBNext® UltraTM RNA Library Prep Kit for Illumina® (New England Biolabs). RNA sequencing at a 51bp single-end read scale was performed on an Illumina Platform HiSeq2000 (Genome Institute of Singapore, Singapore), using ribosomal RNA-depleted RNA from two biological replicates of the wild type cell lines GM23280A, GM23279A and IR1.7 and PD iPSC lines ND34391, ND35367, ND38477 cell at NPC stage and mDA stage. For detecting alternative splicing events, RNA sequencing libraries were generated from intact poly (A)+ RNAs prepared by using Oligo d(T)25 Magnetic Beads (New England Biolabs). RNA sequencing was conducted on an Illumina Platform HiSeq2000 at a 101bp paired-end read scale (Genome Institute of Singapore, Singapore)	dopaminergic neurons	none	normal
ERP014707	ERR1338012	NA	Homo sapiens	NA	IR1.7	Healthy	NA	Protocols: Total RNAs were extracted with Trizol reagent (Invitrogen) and purified with RNeasy Mini kit (Qiagen), according to the manufacturers' instructions. NPCs were generated using an adapted protocol (Li et al., 2011). NPCs were regularly cultured in maintenance contained N2B27 medium supplemented with 3 μM CHIR99021, 2 μM SB431542, 5 μg/mL BSA, 20 ng/ml bFGF and 20 ng/ml EGF. Differentiation of NPCs into mDA neurons was initiated one day after passaging the NPCs on Poly-L-ornithine hydrochloride/Laminin coated culture. NPC maintenance medium was substituted by mDA patterning medium consisting of N2B27 medium supplemented with FGF8, Purmorphamine, Dibutyryl cAMP (db-cAMP) and L-ascorbic acid (L-AA) for 14 days. From days 14, cells were fed with maturation medium consisting of GDNF, BDNF, DAPT, db-cAMP and L-AA. unspecified Total RNAs were extracted with Trizol reagent (Invitrogen) and purified with RNeasy Mini kit (Qiagen), according to the manufacturers' instructions. Ribosomal-RNAs were depleted from 4μg total RNAs by using Ribo-Zero Gold rRNA Removal Kit (Human/Mouse/Rat) (Epicentre Illumina). And RNA sequencing libraries were constructed by using 20ng ribosomal RNA-depleted total RNA samples with NEBNext® UltraTM RNA Library Prep Kit for Illumina® (New England Biolabs). RNA sequencing at a 51bp single-end read scale was performed on an Illumina Platform HiSeq2000 (Genome Institute of Singapore, Singapore), using ribosomal RNA-depleted RNA from two biological replicates of the wild type cell lines GM23280A, GM23279A and IR1.7 and PD iPSC lines ND34391, ND35367, ND38477 cell at NPC stage and mDA stage. For detecting alternative splicing events, RNA sequencing libraries were generated from intact poly (A)+ RNAs prepared by using Oligo d(T)25 Magnetic Beads (New England Biolabs). RNA sequencing was conducted on an Illumina Platform HiSeq2000 at a 101bp paired-end read scale (Genome Institute of Singapore, Singapore)	dopaminergic neurons	none	normal
ERP014707	ERR1338013	NA	Homo sapiens	NA	ND38477	Parkinson's disease	NA	Protocols: Total RNAs were extracted with Trizol reagent (Invitrogen) and purified with RNeasy Mini kit (Qiagen), according to the manufacturers' instructions. NPCs were generated using an adapted protocol (Li et al., 2011). NPCs were regularly cultured in maintenance contained N2B27 medium supplemented with 3 μM CHIR99021, 2 μM SB431542, 5 μg/mL BSA, 20 ng/ml bFGF and 20 ng/ml EGF. Differentiation of NPCs into mDA neurons was initiated one day after passaging the NPCs on Poly-L-ornithine hydrochloride/Laminin coated culture. NPC maintenance medium was substituted by mDA patterning medium consisting of N2B27 medium supplemented with FGF8, Purmorphamine, Dibutyryl cAMP (db-cAMP) and L-ascorbic acid (L-AA) for 14 days. From days 14, cells were fed with maturation medium consisting of GDNF, BDNF, DAPT, db-cAMP and L-AA. unspecified Total RNAs were extracted with Trizol reagent (Invitrogen) and purified with RNeasy Mini kit (Qiagen), according to the manufacturers' instructions. Ribosomal-RNAs were depleted from 4μg total RNAs by using Ribo-Zero Gold rRNA Removal Kit (Human/Mouse/Rat) (Epicentre Illumina). And RNA sequencing libraries were constructed by using 20ng ribosomal RNA-depleted total RNA samples with NEBNext® UltraTM RNA Library Prep Kit for Illumina® (New England Biolabs). RNA sequencing at a 51bp single-end read scale was performed on an Illumina Platform HiSeq2000 (Genome Institute of Singapore, Singapore), using ribosomal RNA-depleted RNA from two biological replicates of the wild type cell lines GM23280A, GM23279A and IR1.7 and PD iPSC lines ND34391, ND35367, ND38477 cell at NPC stage and mDA stage. For detecting alternative splicing events, RNA sequencing libraries were generated from intact poly (A)+ RNAs prepared by using Oligo d(T)25 Magnetic Beads (New England Biolabs). RNA sequencing was conducted on an Illumina Platform HiSeq2000 at a 101bp paired-end read scale (Genome Institute of Singapore, Singapore)	dopaminergic neurons	none	parkinson's disease
ERP014707	ERR1338014	NA	Homo sapiens	NA	NA	Parkinson's disease	NA	NA	dopaminergic neurons	none	parkinson's disease
ERP014707	ERR1338016	NA	Homo sapiens	NA	ND35367	Parkinson's disease	NA	Protocols: Total RNAs were extracted with Trizol reagent (Invitrogen) and purified with RNeasy Mini kit (Qiagen), according to the manufacturers' instructions. NPCs were generated using an adapted protocol (Li et al., 2011). NPCs were regularly cultured in maintenance contained N2B27 medium supplemented with 3 μM CHIR99021, 2 μM SB431542, 5 μg/mL BSA, 20 ng/ml bFGF and 20 ng/ml EGF. Differentiation of NPCs into mDA neurons was initiated one day after passaging the NPCs on Poly-L-ornithine hydrochloride/Laminin coated culture. NPC maintenance medium was substituted by mDA patterning medium consisting of N2B27 medium supplemented with FGF8, Purmorphamine, Dibutyryl cAMP (db-cAMP) and L-ascorbic acid (L-AA) for 14 days. From days 14, cells were fed with maturation medium consisting of GDNF, BDNF, DAPT, db-cAMP and L-AA. unspecified Total RNAs were extracted with Trizol reagent (Invitrogen) and purified with RNeasy Mini kit (Qiagen), according to the manufacturers' instructions. Ribosomal-RNAs were depleted from 4μg total RNAs by using Ribo-Zero Gold rRNA Removal Kit (Human/Mouse/Rat) (Epicentre Illumina). And RNA sequencing libraries were constructed by using 20ng ribosomal RNA-depleted total RNA samples with NEBNext® UltraTM RNA Library Prep Kit for Illumina® (New England Biolabs). RNA sequencing at a 51bp single-end read scale was performed on an Illumina Platform HiSeq2000 (Genome Institute of Singapore, Singapore), using ribosomal RNA-depleted RNA from two biological replicates of the wild type cell lines GM23280A, GM23279A and IR1.7 and PD iPSC lines ND34391, ND35367, ND38477 cell at NPC stage and mDA stage. For detecting alternative splicing events, RNA sequencing libraries were generated from intact poly (A)+ RNAs prepared by using Oligo d(T)25 Magnetic Beads (New England Biolabs). RNA sequencing was conducted on an Illumina Platform HiSeq2000 at a 101bp paired-end read scale (Genome Institute of Singapore, Singapore)	dopaminergic neurons	none	parkinson's disease
ERP014707	ERR1338017	NA	Homo sapiens	NA	ND34391	Parkinson's disease	NA	Protocols: Total RNAs were extracted with Trizol reagent (Invitrogen) and purified with RNeasy Mini kit (Qiagen), according to the manufacturers' instructions. NPCs were generated using an adapted protocol (Li et al., 2011). NPCs were regularly cultured in maintenance contained N2B27 medium supplemented with 3 μM CHIR99021, 2 μM SB431542, 5 μg/mL BSA, 20 ng/ml bFGF and 20 ng/ml EGF. Differentiation of NPCs into mDA neurons was initiated one day after passaging the NPCs on Poly-L-ornithine hydrochloride/Laminin coated culture. NPC maintenance medium was substituted by mDA patterning medium consisting of N2B27 medium supplemented with FGF8, Purmorphamine, Dibutyryl cAMP (db-cAMP) and L-ascorbic acid (L-AA) for 14 days. From days 14, cells were fed with maturation medium consisting of GDNF, BDNF, DAPT, db-cAMP and L-AA. unspecified Total RNAs were extracted with Trizol reagent (Invitrogen) and purified with RNeasy Mini kit (Qiagen), according to the manufacturers' instructions. Ribosomal-RNAs were depleted from 4μg total RNAs by using Ribo-Zero Gold rRNA Removal Kit (Human/Mouse/Rat) (Epicentre Illumina). And RNA sequencing libraries were constructed by using 20ng ribosomal RNA-depleted total RNA samples with NEBNext® UltraTM RNA Library Prep Kit for Illumina® (New England Biolabs). RNA sequencing at a 51bp single-end read scale was performed on an Illumina Platform HiSeq2000 (Genome Institute of Singapore, Singapore), using ribosomal RNA-depleted RNA from two biological replicates of the wild type cell lines GM23280A, GM23279A and IR1.7 and PD iPSC lines ND34391, ND35367, ND38477 cell at NPC stage and mDA stage. For detecting alternative splicing events, RNA sequencing libraries were generated from intact poly (A)+ RNAs prepared by using Oligo d(T)25 Magnetic Beads (New England Biolabs). RNA sequencing was conducted on an Illumina Platform HiSeq2000 at a 101bp paired-end read scale (Genome Institute of Singapore, Singapore)	dopaminergic neurons	none	parkinson's disease
ERP014707	ERR1338018	NA	Homo sapiens	NA	ND34391	Parkinson's disease	NA	Protocols: Total RNAs were extracted with Trizol reagent (Invitrogen) and purified with RNeasy Mini kit (Qiagen), according to the manufacturers' instructions. NPCs were generated using an adapted protocol (Li et al., 2011). NPCs were regularly cultured in maintenance contained N2B27 medium supplemented with 3 μM CHIR99021, 2 μM SB431542, 5 μg/mL BSA, 20 ng/ml bFGF and 20 ng/ml EGF. Differentiation of NPCs into mDA neurons was initiated one day after passaging the NPCs on Poly-L-ornithine hydrochloride/Laminin coated culture. NPC maintenance medium was substituted by mDA patterning medium consisting of N2B27 medium supplemented with FGF8, Purmorphamine, Dibutyryl cAMP (db-cAMP) and L-ascorbic acid (L-AA) for 14 days. From days 14, cells were fed with maturation medium consisting of GDNF, BDNF, DAPT, db-cAMP and L-AA. unspecified Total RNAs were extracted with Trizol reagent (Invitrogen) and purified with RNeasy Mini kit (Qiagen), according to the manufacturers' instructions. Ribosomal-RNAs were depleted from 4μg total RNAs by using Ribo-Zero Gold rRNA Removal Kit (Human/Mouse/Rat) (Epicentre Illumina). And RNA sequencing libraries were constructed by using 20ng ribosomal RNA-depleted total RNA samples with NEBNext® UltraTM RNA Library Prep Kit for Illumina® (New England Biolabs). RNA sequencing at a 51bp single-end read scale was performed on an Illumina Platform HiSeq2000 (Genome Institute of Singapore, Singapore), using ribosomal RNA-depleted RNA from two biological replicates of the wild type cell lines GM23280A, GM23279A and IR1.7 and PD iPSC lines ND34391, ND35367, ND38477 cell at NPC stage and mDA stage. For detecting alternative splicing events, RNA sequencing libraries were generated from intact poly (A)+ RNAs prepared by using Oligo d(T)25 Magnetic Beads (New England Biolabs). RNA sequencing was conducted on an Illumina Platform HiSeq2000 at a 101bp paired-end read scale (Genome Institute of Singapore, Singapore)	dopaminergic neurons	none	parkinson's disease
ERP014707	ERR1338019	NA	Homo sapiens	NA	NA	Healthy	NA	NA	dopaminergic neurons	none	normal
ERP014707	ERR1338020	NA	Homo sapiens	NA	NA	Healthy	NA	NA	dopaminergic neurons	none	normal
ERP014707	ERR1338015	NA	Homo sapiens	NA	ND35367	Parkinson's disease	NA	Protocols: Total RNAs were extracted with Trizol reagent (Invitrogen) and purified with RNeasy Mini kit (Qiagen), according to the manufacturers' instructions. NPCs were generated using an adapted protocol (Li et al., 2011). NPCs were regularly cultured in maintenance contained N2B27 medium supplemented with 3 μM CHIR99021, 2 μM SB431542, 5 μg/mL BSA, 20 ng/ml bFGF and 20 ng/ml EGF. Differentiation of NPCs into mDA neurons was initiated one day after passaging the NPCs on Poly-L-ornithine hydrochloride/Laminin coated culture. NPC maintenance medium was substituted by mDA patterning medium consisting of N2B27 medium supplemented with FGF8, Purmorphamine, Dibutyryl cAMP (db-cAMP) and L-ascorbic acid (L-AA) for 14 days. From days 14, cells were fed with maturation medium consisting of GDNF, BDNF, DAPT, db-cAMP and L-AA. unspecified Total RNAs were extracted with Trizol reagent (Invitrogen) and purified with RNeasy Mini kit (Qiagen), according to the manufacturers' instructions. Ribosomal-RNAs were depleted from 4μg total RNAs by using Ribo-Zero Gold rRNA Removal Kit (Human/Mouse/Rat) (Epicentre Illumina). And RNA sequencing libraries were constructed by using 20ng ribosomal RNA-depleted total RNA samples with NEBNext® UltraTM RNA Library Prep Kit for Illumina® (New England Biolabs). RNA sequencing at a 51bp single-end read scale was performed on an Illumina Platform HiSeq2000 (Genome Institute of Singapore, Singapore), using ribosomal RNA-depleted RNA from two biological replicates of the wild type cell lines GM23280A, GM23279A and IR1.7 and PD iPSC lines ND34391, ND35367, ND38477 cell at NPC stage and mDA stage. For detecting alternative splicing events, RNA sequencing libraries were generated from intact poly (A)+ RNAs prepared by using Oligo d(T)25 Magnetic Beads (New England Biolabs). RNA sequencing was conducted on an Illumina Platform HiSeq2000 at a 101bp paired-end read scale (Genome Institute of Singapore, Singapore)	dopaminergic neurons	none	parkinson's disease
ERP014707	ERR1338021	NA	Homo sapiens	NA	NA	Healthy	NA	NA	dopaminergic neurons	none	normal
ERP014707	ERR1338022	NA	Homo sapiens	NA	GM23279A	Healthy	NA	Protocols: Total RNAs were extracted with Trizol reagent (Invitrogen) and purified with RNeasy Mini kit (Qiagen), according to the manufacturers' instructions. NPCs were generated using an adapted protocol (Li et al., 2011). NPCs were regularly cultured in maintenance contained N2B27 medium supplemented with 3 μM CHIR99021, 2 μM SB431542, 5 μg/mL BSA, 20 ng/ml bFGF and 20 ng/ml EGF. Differentiation of NPCs into mDA neurons was initiated one day after passaging the NPCs on Poly-L-ornithine hydrochloride/Laminin coated culture. NPC maintenance medium was substituted by mDA patterning medium consisting of N2B27 medium supplemented with FGF8, Purmorphamine, Dibutyryl cAMP (db-cAMP) and L-ascorbic acid (L-AA) for 14 days. From days 14, cells were fed with maturation medium consisting of GDNF, BDNF, DAPT, db-cAMP and L-AA. unspecified Total RNAs were extracted with Trizol reagent (Invitrogen) and purified with RNeasy Mini kit (Qiagen), according to the manufacturers' instructions. Ribosomal-RNAs were depleted from 4μg total RNAs by using Ribo-Zero Gold rRNA Removal Kit (Human/Mouse/Rat) (Epicentre Illumina). And RNA sequencing libraries were constructed by using 20ng ribosomal RNA-depleted total RNA samples with NEBNext® UltraTM RNA Library Prep Kit for Illumina® (New England Biolabs). RNA sequencing at a 51bp single-end read scale was performed on an Illumina Platform HiSeq2000 (Genome Institute of Singapore, Singapore), using ribosomal RNA-depleted RNA from two biological replicates of the wild type cell lines GM23280A, GM23279A and IR1.7 and PD iPSC lines ND34391, ND35367, ND38477 cell at NPC stage and mDA stage. For detecting alternative splicing events, RNA sequencing libraries were generated from intact poly (A)+ RNAs prepared by using Oligo d(T)25 Magnetic Beads (New England Biolabs). RNA sequencing was conducted on an Illumina Platform HiSeq2000 at a 101bp paired-end read scale (Genome Institute of Singapore, Singapore)	dopaminergic neurons	none	normal
ERP014707	ERR1338023	NA	Homo sapiens	NA	IR1.7	Healthy	NA	Protocols: Total RNAs were extracted with Trizol reagent (Invitrogen) and purified with RNeasy Mini kit (Qiagen), according to the manufacturers' instructions. NPCs were generated using an adapted protocol (Li et al., 2011). NPCs were regularly cultured in maintenance contained N2B27 medium supplemented with 3 μM CHIR99021, 2 μM SB431542, 5 μg/mL BSA, 20 ng/ml bFGF and 20 ng/ml EGF. Differentiation of NPCs into mDA neurons was initiated one day after passaging the NPCs on Poly-L-ornithine hydrochloride/Laminin coated culture. NPC maintenance medium was substituted by mDA patterning medium consisting of N2B27 medium supplemented with FGF8, Purmorphamine, Dibutyryl cAMP (db-cAMP) and L-ascorbic acid (L-AA) for 14 days. From days 14, cells were fed with maturation medium consisting of GDNF, BDNF, DAPT, db-cAMP and L-AA. unspecified Total RNAs were extracted with Trizol reagent (Invitrogen) and purified with RNeasy Mini kit (Qiagen), according to the manufacturers' instructions. Ribosomal-RNAs were depleted from 4μg total RNAs by using Ribo-Zero Gold rRNA Removal Kit (Human/Mouse/Rat) (Epicentre Illumina). And RNA sequencing libraries were constructed by using 20ng ribosomal RNA-depleted total RNA samples with NEBNext® UltraTM RNA Library Prep Kit for Illumina® (New England Biolabs). RNA sequencing at a 51bp single-end read scale was performed on an Illumina Platform HiSeq2000 (Genome Institute of Singapore, Singapore), using ribosomal RNA-depleted RNA from two biological replicates of the wild type cell lines GM23280A, GM23279A and IR1.7 and PD iPSC lines ND34391, ND35367, ND38477 cell at NPC stage and mDA stage. For detecting alternative splicing events, RNA sequencing libraries were generated from intact poly (A)+ RNAs prepared by using Oligo d(T)25 Magnetic Beads (New England Biolabs). RNA sequencing was conducted on an Illumina Platform HiSeq2000 at a 101bp paired-end read scale (Genome Institute of Singapore, Singapore)	dopaminergic neurons	none	normal
ERP014707	ERR1338024	NA	Homo sapiens	NA	IR1.7	Healthy	NA	Protocols: Total RNAs were extracted with Trizol reagent (Invitrogen) and purified with RNeasy Mini kit (Qiagen), according to the manufacturers' instructions. NPCs were generated using an adapted protocol (Li et al., 2011). NPCs were regularly cultured in maintenance contained N2B27 medium supplemented with 3 μM CHIR99021, 2 μM SB431542, 5 μg/mL BSA, 20 ng/ml bFGF and 20 ng/ml EGF. Differentiation of NPCs into mDA neurons was initiated one day after passaging the NPCs on Poly-L-ornithine hydrochloride/Laminin coated culture. NPC maintenance medium was substituted by mDA patterning medium consisting of N2B27 medium supplemented with FGF8, Purmorphamine, Dibutyryl cAMP (db-cAMP) and L-ascorbic acid (L-AA) for 14 days. From days 14, cells were fed with maturation medium consisting of GDNF, BDNF, DAPT, db-cAMP and L-AA. unspecified Total RNAs were extracted with Trizol reagent (Invitrogen) and purified with RNeasy Mini kit (Qiagen), according to the manufacturers' instructions. Ribosomal-RNAs were depleted from 4μg total RNAs by using Ribo-Zero Gold rRNA Removal Kit (Human/Mouse/Rat) (Epicentre Illumina). And RNA sequencing libraries were constructed by using 20ng ribosomal RNA-depleted total RNA samples with NEBNext® UltraTM RNA Library Prep Kit for Illumina® (New England Biolabs). RNA sequencing at a 51bp single-end read scale was performed on an Illumina Platform HiSeq2000 (Genome Institute of Singapore, Singapore), using ribosomal RNA-depleted RNA from two biological replicates of the wild type cell lines GM23280A, GM23279A and IR1.7 and PD iPSC lines ND34391, ND35367, ND38477 cell at NPC stage and mDA stage. For detecting alternative splicing events, RNA sequencing libraries were generated from intact poly (A)+ RNAs prepared by using Oligo d(T)25 Magnetic Beads (New England Biolabs). RNA sequencing was conducted on an Illumina Platform HiSeq2000 at a 101bp paired-end read scale (Genome Institute of Singapore, Singapore)	dopaminergic neurons	none	normal
ERP014707	ERR1338025	NA	Homo sapiens	NA	ND35367	Parkinson's disease	NA	Protocols: Total RNAs were extracted with Trizol reagent (Invitrogen) and purified with RNeasy Mini kit (Qiagen), according to the manufacturers' instructions. NPCs were generated using an adapted protocol (Li et al., 2011). NPCs were regularly cultured in maintenance contained N2B27 medium supplemented with 3 μM CHIR99021, 2 μM SB431542, 5 μg/mL BSA, 20 ng/ml bFGF and 20 ng/ml EGF. Differentiation of NPCs into mDA neurons was initiated one day after passaging the NPCs on Poly-L-ornithine hydrochloride/Laminin coated culture. NPC maintenance medium was substituted by mDA patterning medium consisting of N2B27 medium supplemented with FGF8, Purmorphamine, Dibutyryl cAMP (db-cAMP) and L-ascorbic acid (L-AA) for 14 days. From days 14, cells were fed with maturation medium consisting of GDNF, BDNF, DAPT, db-cAMP and L-AA. unspecified Total RNAs were extracted with Trizol reagent (Invitrogen) and purified with RNeasy Mini kit (Qiagen), according to the manufacturers' instructions. Ribosomal-RNAs were depleted from 4μg total RNAs by using Ribo-Zero Gold rRNA Removal Kit (Human/Mouse/Rat) (Epicentre Illumina). And RNA sequencing libraries were constructed by using 20ng ribosomal RNA-depleted total RNA samples with NEBNext® UltraTM RNA Library Prep Kit for Illumina® (New England Biolabs). RNA sequencing at a 51bp single-end read scale was performed on an Illumina Platform HiSeq2000 (Genome Institute of Singapore, Singapore), using ribosomal RNA-depleted RNA from two biological replicates of the wild type cell lines GM23280A, GM23279A and IR1.7 and PD iPSC lines ND34391, ND35367, ND38477 cell at NPC stage and mDA stage. For detecting alternative splicing events, RNA sequencing libraries were generated from intact poly (A)+ RNAs prepared by using Oligo d(T)25 Magnetic Beads (New England Biolabs). RNA sequencing was conducted on an Illumina Platform HiSeq2000 at a 101bp paired-end read scale (Genome Institute of Singapore, Singapore)	dopaminergic neurons	none	parkinson's disease
ERP014707	ERR1338026	NA	Homo sapiens	NA	ND35367	Parkinson's disease	NA	Protocols: Total RNAs were extracted with Trizol reagent (Invitrogen) and purified with RNeasy Mini kit (Qiagen), according to the manufacturers' instructions. NPCs were generated using an adapted protocol (Li et al., 2011). NPCs were regularly cultured in maintenance contained N2B27 medium supplemented with 3 μM CHIR99021, 2 μM SB431542, 5 μg/mL BSA, 20 ng/ml bFGF and 20 ng/ml EGF. Differentiation of NPCs into mDA neurons was initiated one day after passaging the NPCs on Poly-L-ornithine hydrochloride/Laminin coated culture. NPC maintenance medium was substituted by mDA patterning medium consisting of N2B27 medium supplemented with FGF8, Purmorphamine, Dibutyryl cAMP (db-cAMP) and L-ascorbic acid (L-AA) for 14 days. From days 14, cells were fed with maturation medium consisting of GDNF, BDNF, DAPT, db-cAMP and L-AA. unspecified Total RNAs were extracted with Trizol reagent (Invitrogen) and purified with RNeasy Mini kit (Qiagen), according to the manufacturers' instructions. Ribosomal-RNAs were depleted from 4μg total RNAs by using Ribo-Zero Gold rRNA Removal Kit (Human/Mouse/Rat) (Epicentre Illumina). And RNA sequencing libraries were constructed by using 20ng ribosomal RNA-depleted total RNA samples with NEBNext® UltraTM RNA Library Prep Kit for Illumina® (New England Biolabs). RNA sequencing at a 51bp single-end read scale was performed on an Illumina Platform HiSeq2000 (Genome Institute of Singapore, Singapore), using ribosomal RNA-depleted RNA from two biological replicates of the wild type cell lines GM23280A, GM23279A and IR1.7 and PD iPSC lines ND34391, ND35367, ND38477 cell at NPC stage and mDA stage. For detecting alternative splicing events, RNA sequencing libraries were generated from intact poly (A)+ RNAs prepared by using Oligo d(T)25 Magnetic Beads (New England Biolabs). RNA sequencing was conducted on an Illumina Platform HiSeq2000 at a 101bp paired-end read scale (Genome Institute of Singapore, Singapore)	dopaminergic neurons	none	parkinson's disease
ERP014707	ERR1338027	NA	Homo sapiens	NA	ND40018	Parkinson's disease	NA	Protocols: Total RNAs were extracted with Trizol reagent (Invitrogen) and purified with RNeasy Mini kit (Qiagen), according to the manufacturers' instructions. NPCs were generated using an adapted protocol (Li et al., 2011). NPCs were regularly cultured in maintenance contained N2B27 medium supplemented with 3 μM CHIR99021, 2 μM SB431542, 5 μg/mL BSA, 20 ng/ml bFGF and 20 ng/ml EGF. Differentiation of NPCs into mDA neurons was initiated one day after passaging the NPCs on Poly-L-ornithine hydrochloride/Laminin coated culture. NPC maintenance medium was substituted by mDA patterning medium consisting of N2B27 medium supplemented with FGF8, Purmorphamine, Dibutyryl cAMP (db-cAMP) and L-ascorbic acid (L-AA) for 14 days. From days 14, cells were fed with maturation medium consisting of GDNF, BDNF, DAPT, db-cAMP and L-AA. unspecified Total RNAs were extracted with Trizol reagent (Invitrogen) and purified with RNeasy Mini kit (Qiagen), according to the manufacturers' instructions. Ribosomal-RNAs were depleted from 4μg total RNAs by using Ribo-Zero Gold rRNA Removal Kit (Human/Mouse/Rat) (Epicentre Illumina). And RNA sequencing libraries were constructed by using 20ng ribosomal RNA-depleted total RNA samples with NEBNext® UltraTM RNA Library Prep Kit for Illumina® (New England Biolabs). RNA sequencing at a 51bp single-end read scale was performed on an Illumina Platform HiSeq2000 (Genome Institute of Singapore, Singapore), using ribosomal RNA-depleted RNA from two biological replicates of the wild type cell lines GM23280A, GM23279A and IR1.7 and PD iPSC lines ND34391, ND35367, ND38477 cell at NPC stage and mDA stage. For detecting alternative splicing events, RNA sequencing libraries were generated from intact poly (A)+ RNAs prepared by using Oligo d(T)25 Magnetic Beads (New England Biolabs). RNA sequencing was conducted on an Illumina Platform HiSeq2000 at a 101bp paired-end read scale (Genome Institute of Singapore, Singapore)	dopaminergic neurons	none	parkinson's disease
ERP014707	ERR1338028	NA	Homo sapiens	NA	NA	Parkinson's disease	NA	NA	dopaminergic neurons	none	parkinson's disease
ERP014707	ERR1338029	NA	Homo sapiens	NA	NA	Healthy	NA	NA	dopaminergic neurons	none	normal
ERP014707	ERR1338030	NA	Homo sapiens	NA	NA	Healthy	NA	NA	dopaminergic neurons	none	normal
ERP014707	ERR1338031	NA	Homo sapiens	NA	IR1.7	Healthy	NA	Protocols: Total RNAs were extracted with Trizol reagent (Invitrogen) and purified with RNeasy Mini kit (Qiagen), according to the manufacturers' instructions. NPCs were generated using an adapted protocol (Li et al., 2011). NPCs were regularly cultured in maintenance contained N2B27 medium supplemented with 3 μM CHIR99021, 2 μM SB431542, 5 μg/mL BSA, 20 ng/ml bFGF and 20 ng/ml EGF. Differentiation of NPCs into mDA neurons was initiated one day after passaging the NPCs on Poly-L-ornithine hydrochloride/Laminin coated culture. NPC maintenance medium was substituted by mDA patterning medium consisting of N2B27 medium supplemented with FGF8, Purmorphamine, Dibutyryl cAMP (db-cAMP) and L-ascorbic acid (L-AA) for 14 days. From days 14, cells were fed with maturation medium consisting of GDNF, BDNF, DAPT, db-cAMP and L-AA. unspecified Total RNAs were extracted with Trizol reagent (Invitrogen) and purified with RNeasy Mini kit (Qiagen), according to the manufacturers' instructions. Ribosomal-RNAs were depleted from 4μg total RNAs by using Ribo-Zero Gold rRNA Removal Kit (Human/Mouse/Rat) (Epicentre Illumina). And RNA sequencing libraries were constructed by using 20ng ribosomal RNA-depleted total RNA samples with NEBNext® UltraTM RNA Library Prep Kit for Illumina® (New England Biolabs). RNA sequencing at a 51bp single-end read scale was performed on an Illumina Platform HiSeq2000 (Genome Institute of Singapore, Singapore), using ribosomal RNA-depleted RNA from two biological replicates of the wild type cell lines GM23280A, GM23279A and IR1.7 and PD iPSC lines ND34391, ND35367, ND38477 cell at NPC stage and mDA stage. For detecting alternative splicing events, RNA sequencing libraries were generated from intact poly (A)+ RNAs prepared by using Oligo d(T)25 Magnetic Beads (New England Biolabs). RNA sequencing was conducted on an Illumina Platform HiSeq2000 at a 101bp paired-end read scale (Genome Institute of Singapore, Singapore)	dopaminergic neurons	none	normal
ERP014707	ERR1338032	NA	Homo sapiens	NA	IR1.7	Healthy	NA	Protocols: Total RNAs were extracted with Trizol reagent (Invitrogen) and purified with RNeasy Mini kit (Qiagen), according to the manufacturers' instructions. NPCs were generated using an adapted protocol (Li et al., 2011). NPCs were regularly cultured in maintenance contained N2B27 medium supplemented with 3 μM CHIR99021, 2 μM SB431542, 5 μg/mL BSA, 20 ng/ml bFGF and 20 ng/ml EGF. Differentiation of NPCs into mDA neurons was initiated one day after passaging the NPCs on Poly-L-ornithine hydrochloride/Laminin coated culture. NPC maintenance medium was substituted by mDA patterning medium consisting of N2B27 medium supplemented with FGF8, Purmorphamine, Dibutyryl cAMP (db-cAMP) and L-ascorbic acid (L-AA) for 14 days. From days 14, cells were fed with maturation medium consisting of GDNF, BDNF, DAPT, db-cAMP and L-AA. unspecified Total RNAs were extracted with Trizol reagent (Invitrogen) and purified with RNeasy Mini kit (Qiagen), according to the manufacturers' instructions. Ribosomal-RNAs were depleted from 4μg total RNAs by using Ribo-Zero Gold rRNA Removal Kit (Human/Mouse/Rat) (Epicentre Illumina). And RNA sequencing libraries were constructed by using 20ng ribosomal RNA-depleted total RNA samples with NEBNext® UltraTM RNA Library Prep Kit for Illumina® (New England Biolabs). RNA sequencing at a 51bp single-end read scale was performed on an Illumina Platform HiSeq2000 (Genome Institute of Singapore, Singapore), using ribosomal RNA-depleted RNA from two biological replicates of the wild type cell lines GM23280A, GM23279A and IR1.7 and PD iPSC lines ND34391, ND35367, ND38477 cell at NPC stage and mDA stage. For detecting alternative splicing events, RNA sequencing libraries were generated from intact poly (A)+ RNAs prepared by using Oligo d(T)25 Magnetic Beads (New England Biolabs). RNA sequencing was conducted on an Illumina Platform HiSeq2000 at a 101bp paired-end read scale (Genome Institute of Singapore, Singapore)	dopaminergic neurons	none	normal
ERP015593	ERR1693150	EVSA-T, LnCAP, HCC-70 and ZR-75-1 cell lines	NA	NA	NA	NA	NA	NA	cancer cell lines	cancer	EVSA-T, LnCAP, HCC-70 and ZR-75-1 cell lines
ERP015593	ERR1693151	EVSA-T, LnCAP, HCC-70 and ZR-75-1 cell lines	NA	NA	NA	NA	NA	NA	cancer cell lines	cancer	EVSA-T, LnCAP, HCC-70 and ZR-75-1 cell lines
ERP015593	ERR1693152	EVSA-T, LnCAP, HCC-70 and ZR-75-1 cell lines	NA	NA	NA	NA	NA	NA	cancer cell lines	cancer	EVSA-T, LnCAP, HCC-70 and ZR-75-1 cell lines
ERP015593	ERR1693153	EVSA-T, LnCAP, HCC-70 and ZR-75-1 cell lines	NA	NA	NA	NA	NA	unknown	cancer cell lines	cancer	EVSA-T, LnCAP, HCC-70 and ZR-75-1 cell lines
ERP015593	ERR1693154	EVSA-T, LnCAP, HCC-70 and ZR-75-1 cell lines	NA	NA	NA	NA	NA	NA	cancer cell lines	cancer	EVSA-T, LnCAP, HCC-70 and ZR-75-1 cell lines
ERP015593	ERR1693155	EVSA-T, LnCAP, HCC-70 and ZR-75-1 cell lines	NA	NA	NA	NA	NA	NA	cancer cell lines	cancer	EVSA-T, LnCAP, HCC-70 and ZR-75-1 cell lines
ERP015593	ERR1693156	EVSA-T, LnCAP, HCC-70 and ZR-75-1 cell lines	NA	NA	NA	NA	NA	unknown	cancer cell lines	cancer	EVSA-T, LnCAP, HCC-70 and ZR-75-1 cell lines
ERP015593	ERR1693157	EVSA-T, LnCAP, HCC-70 and ZR-75-1 cell lines	NA	NA	NA	NA	NA	NA	cancer cell lines	cancer	EVSA-T, LnCAP, HCC-70 and ZR-75-1 cell lines
ERP015593	ERR1693159	EVSA-T, LnCAP, HCC-70 and ZR-75-1 cell lines	NA	NA	NA	NA	NA	unknown	cancer cell lines	cancer	EVSA-T, LnCAP, HCC-70 and ZR-75-1 cell lines
ERP015593	ERR1693161	EVSA-T, LnCAP, HCC-70 and ZR-75-1 cell lines	NA	NA	NA	NA	NA	unknown	cancer cell lines	cancer	EVSA-T, LnCAP, HCC-70 and ZR-75-1 cell lines
ERP015593	ERR1693162	EVSA-T, LnCAP, HCC-70 and ZR-75-1 cell lines	NA	NA	NA	NA	NA	unknown	cancer cell lines	cancer	EVSA-T, LnCAP, HCC-70 and ZR-75-1 cell lines
ERP015593	ERR1693163	EVSA-T, LnCAP, HCC-70 and ZR-75-1 cell lines	NA	NA	NA	NA	NA	NA	cancer cell lines	cancer	EVSA-T, LnCAP, HCC-70 and ZR-75-1 cell lines
ERP015593	ERR1693164	EVSA-T, LnCAP, HCC-70 and ZR-75-1 cell lines	NA	NA	NA	NA	NA	unknown	cancer cell lines	cancer	EVSA-T, LnCAP, HCC-70 and ZR-75-1 cell lines
ERP015593	ERR1693165	EVSA-T, LnCAP, HCC-70 and ZR-75-1 cell lines	NA	NA	NA	NA	NA	NA	cancer cell lines	cancer	EVSA-T, LnCAP, HCC-70 and ZR-75-1 cell lines
ERP015593	ERR1693166	EVSA-T, LnCAP, HCC-70 and ZR-75-1 cell lines	NA	NA	NA	NA	NA	NA	cancer cell lines	cancer	EVSA-T, LnCAP, HCC-70 and ZR-75-1 cell lines
ERP015593	ERR1693167	EVSA-T, LnCAP, HCC-70 and ZR-75-1 cell lines	NA	NA	NA	NA	NA	NA	cancer cell lines	cancer	EVSA-T, LnCAP, HCC-70 and ZR-75-1 cell lines
ERP015593	ERR1693168	EVSA-T, LnCAP, HCC-70 and ZR-75-1 cell lines	NA	NA	NA	NA	NA	unknown	cancer cell lines	cancer	EVSA-T, LnCAP, HCC-70 and ZR-75-1 cell lines
ERP015593	ERR1693169	EVSA-T, LnCAP, HCC-70 and ZR-75-1 cell lines	NA	NA	NA	NA	NA	NA	cancer cell lines	cancer	EVSA-T, LnCAP, HCC-70 and ZR-75-1 cell lines
ERP015593	ERR1693171	EVSA-T, LnCAP, HCC-70 and ZR-75-1 cell lines	NA	NA	NA	NA	NA	unknown	cancer cell lines	cancer	EVSA-T, LnCAP, HCC-70 and ZR-75-1 cell lines
ERP015593	ERR1693172	EVSA-T, LnCAP, HCC-70 and ZR-75-1 cell lines	NA	NA	NA	NA	NA	NA	cancer cell lines	cancer	EVSA-T, LnCAP, HCC-70 and ZR-75-1 cell lines
ERP015593	ERR1693173	EVSA-T, LnCAP, HCC-70 and ZR-75-1 cell lines	NA	NA	NA	NA	NA	NA	cancer cell lines	cancer	EVSA-T, LnCAP, HCC-70 and ZR-75-1 cell lines
ERP015593	ERR1693174	EVSA-T, LnCAP, HCC-70 and ZR-75-1 cell lines	NA	NA	NA	NA	NA	unknown	cancer cell lines	cancer	EVSA-T, LnCAP, HCC-70 and ZR-75-1 cell lines
ERP015593	ERR1693176	EVSA-T, LnCAP, HCC-70 and ZR-75-1 cell lines	NA	NA	NA	NA	NA	unknown	cancer cell lines	cancer	EVSA-T, LnCAP, HCC-70 and ZR-75-1 cell lines
ERP015593	ERR1693177	EVSA-T, LnCAP, HCC-70 and ZR-75-1 cell lines	NA	NA	NA	NA	NA	unknown	cancer cell lines	cancer	EVSA-T, LnCAP, HCC-70 and ZR-75-1 cell lines
ERP015593	ERR1693178	EVSA-T, LnCAP, HCC-70 and ZR-75-1 cell lines	NA	NA	NA	NA	NA	NA	cancer cell lines	cancer	EVSA-T, LnCAP, HCC-70 and ZR-75-1 cell lines
ERP015593	ERR1693179	EVSA-T, LnCAP, HCC-70 and ZR-75-1 cell lines	NA	NA	NA	NA	NA	unknown	cancer cell lines	cancer	EVSA-T, LnCAP, HCC-70 and ZR-75-1 cell lines
ERP015593	ERR1693180	EVSA-T, LnCAP, HCC-70 and ZR-75-1 cell lines	NA	NA	NA	NA	NA	NA	cancer cell lines	cancer	EVSA-T, LnCAP, HCC-70 and ZR-75-1 cell lines
ERP015593	ERR1693181	EVSA-T, LnCAP, HCC-70 and ZR-75-1 cell lines	NA	NA	NA	NA	NA	NA	cancer cell lines	cancer	EVSA-T, LnCAP, HCC-70 and ZR-75-1 cell lines
ERP015593	ERR1693182	EVSA-T, LnCAP, HCC-70 and ZR-75-1 cell lines	NA	NA	NA	NA	NA	NA	cancer cell lines	cancer	EVSA-T, LnCAP, HCC-70 and ZR-75-1 cell lines
ERP015593	ERR1693183	EVSA-T, LnCAP, HCC-70 and ZR-75-1 cell lines	NA	NA	NA	NA	NA	unknown	cancer cell lines	cancer	EVSA-T, LnCAP, HCC-70 and ZR-75-1 cell lines
ERP015593	ERR1693184	EVSA-T, LnCAP, HCC-70 and ZR-75-1 cell lines	NA	NA	NA	NA	NA	NA	cancer cell lines	cancer	EVSA-T, LnCAP, HCC-70 and ZR-75-1 cell lines
ERP015593	ERR1693140	EVSA-T, LnCAP, HCC-70 and ZR-75-1 cell lines	NA	NA	NA	NA	NA	NA	cancer cell lines	cancer	EVSA-T, LnCAP, HCC-70 and ZR-75-1 cell lines
ERP015593	ERR1693141	EVSA-T, LnCAP, HCC-70 and ZR-75-1 cell lines	NA	NA	NA	NA	NA	unknown	cancer cell lines	cancer	EVSA-T, LnCAP, HCC-70 and ZR-75-1 cell lines
ERP015593	ERR1693142	EVSA-T, LnCAP, HCC-70 and ZR-75-1 cell lines	NA	NA	NA	NA	NA	NA	cancer cell lines	cancer	EVSA-T, LnCAP, HCC-70 and ZR-75-1 cell lines
ERP015593	ERR1693143	EVSA-T, LnCAP, HCC-70 and ZR-75-1 cell lines	NA	NA	NA	NA	NA	NA	cancer cell lines	cancer	EVSA-T, LnCAP, HCC-70 and ZR-75-1 cell lines
ERP015593	ERR1693144	EVSA-T, LnCAP, HCC-70 and ZR-75-1 cell lines	NA	NA	NA	NA	NA	unknown	cancer cell lines	cancer	EVSA-T, LnCAP, HCC-70 and ZR-75-1 cell lines
ERP015593	ERR1693145	EVSA-T, LnCAP, HCC-70 and ZR-75-1 cell lines	NA	NA	NA	NA	NA	NA	cancer cell lines	cancer	EVSA-T, LnCAP, HCC-70 and ZR-75-1 cell lines
ERP015593	ERR1693146	EVSA-T, LnCAP, HCC-70 and ZR-75-1 cell lines	NA	NA	NA	NA	NA	unknown	cancer cell lines	cancer	EVSA-T, LnCAP, HCC-70 and ZR-75-1 cell lines
ERP015593	ERR1693147	EVSA-T, LnCAP, HCC-70 and ZR-75-1 cell lines	NA	NA	NA	NA	NA	unknown	cancer cell lines	cancer	EVSA-T, LnCAP, HCC-70 and ZR-75-1 cell lines
ERP015593	ERR1693148	EVSA-T, LnCAP, HCC-70 and ZR-75-1 cell lines	NA	NA	NA	NA	NA	NA	cancer cell lines	cancer	EVSA-T, LnCAP, HCC-70 and ZR-75-1 cell lines
ERP015593	ERR1693149	EVSA-T, LnCAP, HCC-70 and ZR-75-1 cell lines	NA	NA	NA	NA	NA	unknown	cancer cell lines	cancer	EVSA-T, LnCAP, HCC-70 and ZR-75-1 cell lines
ERP015593	ERR1693158	EVSA-T, LnCAP, HCC-70 and ZR-75-1 cell lines	NA	NA	NA	NA	NA	NA	cancer cell lines	cancer	EVSA-T, LnCAP, HCC-70 and ZR-75-1 cell lines
ERP015593	ERR1693170	EVSA-T, LnCAP, HCC-70 and ZR-75-1 cell lines	NA	NA	NA	NA	NA	NA	cancer cell lines	cancer	EVSA-T, LnCAP, HCC-70 and ZR-75-1 cell lines
ERP015612	ERR1413440	NA	Homo sapiens	NA	A2780 ovarian cancer cell lines	NA	NA	Protocols: A2780 ovarian cancer cells were obtained from ECACC (European Collection of Animal Cell Culture) and grown in RPMI-1640 medium supplemented with 10% (v/v) fetal calf serum, 1% (v/v) 2mL L-glutamine and 1% (v/v) penicillin (10 k units/mL)/streptomycin (10 mg/mL), at 310 K in a humidified atmosphere containing 5% CO2. Maintenance passages were done at ca. 80% confluency. Cells were seeded at 3 × 10^6 in P100 petri dishes and left to incubate for 24 h at 310 K in a humidified atmosphere containing 5% CO2. Stock solutions of the negative control and compound 1 were prepared in 5% DMSO, 10% saline, and 85% RPMI-1640 medium. Cells were exposed to compound 1 at a final concentration of 0.15 μM. After 4, 12, 24 and 48 h exposure, medium was removed from triplicate compound-exposed and control-exposed dishes, and cells were washed twice with PBS and collected using trypsin. Between 5 × 10^6 and 1 × 10^7 cells in each sample were taken forward for RNA extraction. Using QIAshredder spin columns (Qiagen) the cells were lysed, as per manufacturers instructions. DNA was eliminated from each sample using gDNA spin columns, and the RNA was purified using RNeasy spin columns and buffer solutions (RNeasy plus mini kit, QIagen) as per the manufacturers instructions. RNA was collected in 70 μL RNase-free water and stored at -70 C. Libraries were prepped using Truseq by the Oxford Genomics Centre, UK	ovary	cancer	ovarian cancer cell line
ERP015612	ERR1413441	NA	Homo sapiens	NA	A2780 ovarian cancer cell lines	NA	NA	Protocols: A2780 ovarian cancer cells were obtained from ECACC (European Collection of Animal Cell Culture) and grown in RPMI-1640 medium supplemented with 10% (v/v) fetal calf serum, 1% (v/v) 2mL L-glutamine and 1% (v/v) penicillin (10 k units/mL)/streptomycin (10 mg/mL), at 310 K in a humidified atmosphere containing 5% CO2. Maintenance passages were done at ca. 80% confluency. Cells were seeded at 3 × 10^6 in P100 petri dishes and left to incubate for 24 h at 310 K in a humidified atmosphere containing 5% CO2. Stock solutions of the negative control and compound 1 were prepared in 5% DMSO, 10% saline, and 85% RPMI-1640 medium. Cells were exposed to compound 1 at a final concentration of 0.15 μM. After 4, 12, 24 and 48 h exposure, medium was removed from triplicate compound-exposed and control-exposed dishes, and cells were washed twice with PBS and collected using trypsin. Between 5 × 10^6 and 1 × 10^7 cells in each sample were taken forward for RNA extraction. Using QIAshredder spin columns (Qiagen) the cells were lysed, as per manufacturers instructions. DNA was eliminated from each sample using gDNA spin columns, and the RNA was purified using RNeasy spin columns and buffer solutions (RNeasy plus mini kit, QIagen) as per the manufacturers instructions. RNA was collected in 70 μL RNase-free water and stored at -70 C. Libraries were prepped using Truseq by the Oxford Genomics Centre, UK	ovary	cancer	ovarian cancer cell line
ERP015612	ERR1413442	NA	Homo sapiens	NA	NA NA	NA	NA	NA	ovary	cancer	ovarian cancer cell line
ERP015612	ERR1413443	NA	Homo sapiens	NA	A2780 ovarian cancer cell lines	NA	NA	Protocols: A2780 ovarian cancer cells were obtained from ECACC (European Collection of Animal Cell Culture) and grown in RPMI-1640 medium supplemented with 10% (v/v) fetal calf serum, 1% (v/v) 2mL L-glutamine and 1% (v/v) penicillin (10 k units/mL)/streptomycin (10 mg/mL), at 310 K in a humidified atmosphere containing 5% CO2. Maintenance passages were done at ca. 80% confluency. Cells were seeded at 3 × 10^6 in P100 petri dishes and left to incubate for 24 h at 310 K in a humidified atmosphere containing 5% CO2. Stock solutions of the negative control and compound 1 were prepared in 5% DMSO, 10% saline, and 85% RPMI-1640 medium. Cells were exposed to compound 1 at a final concentration of 0.15 μM. After 4, 12, 24 and 48 h exposure, medium was removed from triplicate compound-exposed and control-exposed dishes, and cells were washed twice with PBS and collected using trypsin. Between 5 × 10^6 and 1 × 10^7 cells in each sample were taken forward for RNA extraction. Using QIAshredder spin columns (Qiagen) the cells were lysed, as per manufacturers instructions. DNA was eliminated from each sample using gDNA spin columns, and the RNA was purified using RNeasy spin columns and buffer solutions (RNeasy plus mini kit, QIagen) as per the manufacturers instructions. RNA was collected in 70 μL RNase-free water and stored at -70 C. Libraries were prepped using Truseq by the Oxford Genomics Centre, UK	ovary	cancer	ovarian cancer cell line
ERP015612	ERR1413444	NA	Homo sapiens	NA	A2780 ovarian cancer cell lines	NA	NA	Protocols: A2780 ovarian cancer cells were obtained from ECACC (European Collection of Animal Cell Culture) and grown in RPMI-1640 medium supplemented with 10% (v/v) fetal calf serum, 1% (v/v) 2mL L-glutamine and 1% (v/v) penicillin (10 k units/mL)/streptomycin (10 mg/mL), at 310 K in a humidified atmosphere containing 5% CO2. Maintenance passages were done at ca. 80% confluency. Cells were seeded at 3 × 10^6 in P100 petri dishes and left to incubate for 24 h at 310 K in a humidified atmosphere containing 5% CO2. Stock solutions of the negative control and compound 1 were prepared in 5% DMSO, 10% saline, and 85% RPMI-1640 medium. Cells were exposed to compound 1 at a final concentration of 0.15 μM. After 4, 12, 24 and 48 h exposure, medium was removed from triplicate compound-exposed and control-exposed dishes, and cells were washed twice with PBS and collected using trypsin. Between 5 × 10^6 and 1 × 10^7 cells in each sample were taken forward for RNA extraction. Using QIAshredder spin columns (Qiagen) the cells were lysed, as per manufacturers instructions. DNA was eliminated from each sample using gDNA spin columns, and the RNA was purified using RNeasy spin columns and buffer solutions (RNeasy plus mini kit, QIagen) as per the manufacturers instructions. RNA was collected in 70 μL RNase-free water and stored at -70 C. Libraries were prepped using Truseq by the Oxford Genomics Centre, UK	ovary	cancer	ovarian cancer cell line
ERP015612	ERR1413445	NA	Homo sapiens	NA	A2780 ovarian cancer cell lines	NA	NA	Protocols: A2780 ovarian cancer cells were obtained from ECACC (European Collection of Animal Cell Culture) and grown in RPMI-1640 medium supplemented with 10% (v/v) fetal calf serum, 1% (v/v) 2mL L-glutamine and 1% (v/v) penicillin (10 k units/mL)/streptomycin (10 mg/mL), at 310 K in a humidified atmosphere containing 5% CO2. Maintenance passages were done at ca. 80% confluency. Cells were seeded at 3 × 10^6 in P100 petri dishes and left to incubate for 24 h at 310 K in a humidified atmosphere containing 5% CO2. Stock solutions of the negative control and compound 1 were prepared in 5% DMSO, 10% saline, and 85% RPMI-1640 medium. Cells were exposed to compound 1 at a final concentration of 0.15 μM. After 4, 12, 24 and 48 h exposure, medium was removed from triplicate compound-exposed and control-exposed dishes, and cells were washed twice with PBS and collected using trypsin. Between 5 × 10^6 and 1 × 10^7 cells in each sample were taken forward for RNA extraction. Using QIAshredder spin columns (Qiagen) the cells were lysed, as per manufacturers instructions. DNA was eliminated from each sample using gDNA spin columns, and the RNA was purified using RNeasy spin columns and buffer solutions (RNeasy plus mini kit, QIagen) as per the manufacturers instructions. RNA was collected in 70 μL RNase-free water and stored at -70 C. Libraries were prepped using Truseq by the Oxford Genomics Centre, UK	ovary	cancer	ovarian cancer cell line
ERP015612	ERR1413446	NA	Homo sapiens	NA	A2780 ovarian cancer cell lines	NA	NA	Protocols: A2780 ovarian cancer cells were obtained from ECACC (European Collection of Animal Cell Culture) and grown in RPMI-1640 medium supplemented with 10% (v/v) fetal calf serum, 1% (v/v) 2mL L-glutamine and 1% (v/v) penicillin (10 k units/mL)/streptomycin (10 mg/mL), at 310 K in a humidified atmosphere containing 5% CO2. Maintenance passages were done at ca. 80% confluency. Cells were seeded at 3 × 10^6 in P100 petri dishes and left to incubate for 24 h at 310 K in a humidified atmosphere containing 5% CO2. Stock solutions of the negative control and compound 1 were prepared in 5% DMSO, 10% saline, and 85% RPMI-1640 medium. Cells were exposed to compound 1 at a final concentration of 0.15 μM. After 4, 12, 24 and 48 h exposure, medium was removed from triplicate compound-exposed and control-exposed dishes, and cells were washed twice with PBS and collected using trypsin. Between 5 × 10^6 and 1 × 10^7 cells in each sample were taken forward for RNA extraction. Using QIAshredder spin columns (Qiagen) the cells were lysed, as per manufacturers instructions. DNA was eliminated from each sample using gDNA spin columns, and the RNA was purified using RNeasy spin columns and buffer solutions (RNeasy plus mini kit, QIagen) as per the manufacturers instructions. RNA was collected in 70 μL RNase-free water and stored at -70 C. Libraries were prepped using Truseq by the Oxford Genomics Centre, UK	ovary	cancer	ovarian cancer cell line
ERP015612	ERR1413447	NA	Homo sapiens	NA	A2780 ovarian cancer cell lines	NA	NA	Protocols: A2780 ovarian cancer cells were obtained from ECACC (European Collection of Animal Cell Culture) and grown in RPMI-1640 medium supplemented with 10% (v/v) fetal calf serum, 1% (v/v) 2mL L-glutamine and 1% (v/v) penicillin (10 k units/mL)/streptomycin (10 mg/mL), at 310 K in a humidified atmosphere containing 5% CO2. Maintenance passages were done at ca. 80% confluency. Cells were seeded at 3 × 10^6 in P100 petri dishes and left to incubate for 24 h at 310 K in a humidified atmosphere containing 5% CO2. Stock solutions of the negative control and compound 1 were prepared in 5% DMSO, 10% saline, and 85% RPMI-1640 medium. Cells were exposed to compound 1 at a final concentration of 0.15 μM. After 4, 12, 24 and 48 h exposure, medium was removed from triplicate compound-exposed and control-exposed dishes, and cells were washed twice with PBS and collected using trypsin. Between 5 × 10^6 and 1 × 10^7 cells in each sample were taken forward for RNA extraction. Using QIAshredder spin columns (Qiagen) the cells were lysed, as per manufacturers instructions. DNA was eliminated from each sample using gDNA spin columns, and the RNA was purified using RNeasy spin columns and buffer solutions (RNeasy plus mini kit, QIagen) as per the manufacturers instructions. RNA was collected in 70 μL RNase-free water and stored at -70 C. Libraries were prepped using Truseq by the Oxford Genomics Centre, UK	ovary	cancer	ovarian cancer cell line
ERP015612	ERR1413448	NA	Homo sapiens	NA	NA NA	NA	NA	NA	ovary	cancer	ovarian cancer cell line
ERP015612	ERR1413449	NA	Homo sapiens	NA	NA NA	NA	NA	NA	ovary	cancer	ovarian cancer cell line
ERP015612	ERR1413450	NA	Homo sapiens	NA	A2780 ovarian cancer cell lines	NA	NA	Protocols: A2780 ovarian cancer cells were obtained from ECACC (European Collection of Animal Cell Culture) and grown in RPMI-1640 medium supplemented with 10% (v/v) fetal calf serum, 1% (v/v) 2mL L-glutamine and 1% (v/v) penicillin (10 k units/mL)/streptomycin (10 mg/mL), at 310 K in a humidified atmosphere containing 5% CO2. Maintenance passages were done at ca. 80% confluency. Cells were seeded at 3 × 10^6 in P100 petri dishes and left to incubate for 24 h at 310 K in a humidified atmosphere containing 5% CO2. Stock solutions of the negative control and compound 1 were prepared in 5% DMSO, 10% saline, and 85% RPMI-1640 medium. Cells were exposed to compound 1 at a final concentration of 0.15 μM. After 4, 12, 24 and 48 h exposure, medium was removed from triplicate compound-exposed and control-exposed dishes, and cells were washed twice with PBS and collected using trypsin. Between 5 × 10^6 and 1 × 10^7 cells in each sample were taken forward for RNA extraction. Using QIAshredder spin columns (Qiagen) the cells were lysed, as per manufacturers instructions. DNA was eliminated from each sample using gDNA spin columns, and the RNA was purified using RNeasy spin columns and buffer solutions (RNeasy plus mini kit, QIagen) as per the manufacturers instructions. RNA was collected in 70 μL RNase-free water and stored at -70 C. Libraries were prepped using Truseq by the Oxford Genomics Centre, UK	ovary	cancer	ovarian cancer cell line
ERP015612	ERR1413451	NA	Homo sapiens	NA	NA NA	NA	NA	NA	ovary	cancer	ovarian cancer cell line
ERP015612	ERR1413452	NA	Homo sapiens	NA	NA NA	NA	NA	NA	ovary	cancer	ovarian cancer cell line
ERP015612	ERR1413453	NA	Homo sapiens	NA	A2780 ovarian cancer cell lines	NA	NA	Protocols: A2780 ovarian cancer cells were obtained from ECACC (European Collection of Animal Cell Culture) and grown in RPMI-1640 medium supplemented with 10% (v/v) fetal calf serum, 1% (v/v) 2mL L-glutamine and 1% (v/v) penicillin (10 k units/mL)/streptomycin (10 mg/mL), at 310 K in a humidified atmosphere containing 5% CO2. Maintenance passages were done at ca. 80% confluency. Cells were seeded at 3 × 10^6 in P100 petri dishes and left to incubate for 24 h at 310 K in a humidified atmosphere containing 5% CO2. Stock solutions of the negative control and compound 1 were prepared in 5% DMSO, 10% saline, and 85% RPMI-1640 medium. Cells were exposed to compound 1 at a final concentration of 0.15 μM. After 4, 12, 24 and 48 h exposure, medium was removed from triplicate compound-exposed and control-exposed dishes, and cells were washed twice with PBS and collected using trypsin. Between 5 × 10^6 and 1 × 10^7 cells in each sample were taken forward for RNA extraction. Using QIAshredder spin columns (Qiagen) the cells were lysed, as per manufacturers instructions. DNA was eliminated from each sample using gDNA spin columns, and the RNA was purified using RNeasy spin columns and buffer solutions (RNeasy plus mini kit, QIagen) as per the manufacturers instructions. RNA was collected in 70 μL RNase-free water and stored at -70 C. Libraries were prepped using Truseq by the Oxford Genomics Centre, UK	ovary	cancer	ovarian cancer cell line
ERP015612	ERR1413454	NA	Homo sapiens	NA	A2780 ovarian cancer cell lines	NA	NA	Protocols: A2780 ovarian cancer cells were obtained from ECACC (European Collection of Animal Cell Culture) and grown in RPMI-1640 medium supplemented with 10% (v/v) fetal calf serum, 1% (v/v) 2mL L-glutamine and 1% (v/v) penicillin (10 k units/mL)/streptomycin (10 mg/mL), at 310 K in a humidified atmosphere containing 5% CO2. Maintenance passages were done at ca. 80% confluency. Cells were seeded at 3 × 10^6 in P100 petri dishes and left to incubate for 24 h at 310 K in a humidified atmosphere containing 5% CO2. Stock solutions of the negative control and compound 1 were prepared in 5% DMSO, 10% saline, and 85% RPMI-1640 medium. Cells were exposed to compound 1 at a final concentration of 0.15 μM. After 4, 12, 24 and 48 h exposure, medium was removed from triplicate compound-exposed and control-exposed dishes, and cells were washed twice with PBS and collected using trypsin. Between 5 × 10^6 and 1 × 10^7 cells in each sample were taken forward for RNA extraction. Using QIAshredder spin columns (Qiagen) the cells were lysed, as per manufacturers instructions. DNA was eliminated from each sample using gDNA spin columns, and the RNA was purified using RNeasy spin columns and buffer solutions (RNeasy plus mini kit, QIagen) as per the manufacturers instructions. RNA was collected in 70 μL RNase-free water and stored at -70 C. Libraries were prepped using Truseq by the Oxford Genomics Centre, UK	ovary	cancer	ovarian cancer cell line
ERP015612	ERR1413455	NA	Homo sapiens	NA	A2780 ovarian cancer cell lines	NA	NA	Protocols: A2780 ovarian cancer cells were obtained from ECACC (European Collection of Animal Cell Culture) and grown in RPMI-1640 medium supplemented with 10% (v/v) fetal calf serum, 1% (v/v) 2mL L-glutamine and 1% (v/v) penicillin (10 k units/mL)/streptomycin (10 mg/mL), at 310 K in a humidified atmosphere containing 5% CO2. Maintenance passages were done at ca. 80% confluency. Cells were seeded at 3 × 10^6 in P100 petri dishes and left to incubate for 24 h at 310 K in a humidified atmosphere containing 5% CO2. Stock solutions of the negative control and compound 1 were prepared in 5% DMSO, 10% saline, and 85% RPMI-1640 medium. Cells were exposed to compound 1 at a final concentration of 0.15 μM. After 4, 12, 24 and 48 h exposure, medium was removed from triplicate compound-exposed and control-exposed dishes, and cells were washed twice with PBS and collected using trypsin. Between 5 × 10^6 and 1 × 10^7 cells in each sample were taken forward for RNA extraction. Using QIAshredder spin columns (Qiagen) the cells were lysed, as per manufacturers instructions. DNA was eliminated from each sample using gDNA spin columns, and the RNA was purified using RNeasy spin columns and buffer solutions (RNeasy plus mini kit, QIagen) as per the manufacturers instructions. RNA was collected in 70 μL RNase-free water and stored at -70 C. Libraries were prepped using Truseq by the Oxford Genomics Centre, UK	ovary	cancer	ovarian cancer cell line
ERP015612	ERR1413456	NA	Homo sapiens	NA	A2780 ovarian cancer cell lines	NA	NA	Protocols: A2780 ovarian cancer cells were obtained from ECACC (European Collection of Animal Cell Culture) and grown in RPMI-1640 medium supplemented with 10% (v/v) fetal calf serum, 1% (v/v) 2mL L-glutamine and 1% (v/v) penicillin (10 k units/mL)/streptomycin (10 mg/mL), at 310 K in a humidified atmosphere containing 5% CO2. Maintenance passages were done at ca. 80% confluency. Cells were seeded at 3 × 10^6 in P100 petri dishes and left to incubate for 24 h at 310 K in a humidified atmosphere containing 5% CO2. Stock solutions of the negative control and compound 1 were prepared in 5% DMSO, 10% saline, and 85% RPMI-1640 medium. Cells were exposed to compound 1 at a final concentration of 0.15 μM. After 4, 12, 24 and 48 h exposure, medium was removed from triplicate compound-exposed and control-exposed dishes, and cells were washed twice with PBS and collected using trypsin. Between 5 × 10^6 and 1 × 10^7 cells in each sample were taken forward for RNA extraction. Using QIAshredder spin columns (Qiagen) the cells were lysed, as per manufacturers instructions. DNA was eliminated from each sample using gDNA spin columns, and the RNA was purified using RNeasy spin columns and buffer solutions (RNeasy plus mini kit, QIagen) as per the manufacturers instructions. RNA was collected in 70 μL RNase-free water and stored at -70 C. Libraries were prepped using Truseq by the Oxford Genomics Centre, UK	ovary	cancer	ovarian cancer cell line
ERP015612	ERR1413457	NA	Homo sapiens	NA	A2780 ovarian cancer cell lines	NA	NA	Protocols: A2780 ovarian cancer cells were obtained from ECACC (European Collection of Animal Cell Culture) and grown in RPMI-1640 medium supplemented with 10% (v/v) fetal calf serum, 1% (v/v) 2mL L-glutamine and 1% (v/v) penicillin (10 k units/mL)/streptomycin (10 mg/mL), at 310 K in a humidified atmosphere containing 5% CO2. Maintenance passages were done at ca. 80% confluency. Cells were seeded at 3 × 10^6 in P100 petri dishes and left to incubate for 24 h at 310 K in a humidified atmosphere containing 5% CO2. Stock solutions of the negative control and compound 1 were prepared in 5% DMSO, 10% saline, and 85% RPMI-1640 medium. Cells were exposed to compound 1 at a final concentration of 0.15 μM. After 4, 12, 24 and 48 h exposure, medium was removed from triplicate compound-exposed and control-exposed dishes, and cells were washed twice with PBS and collected using trypsin. Between 5 × 10^6 and 1 × 10^7 cells in each sample were taken forward for RNA extraction. Using QIAshredder spin columns (Qiagen) the cells were lysed, as per manufacturers instructions. DNA was eliminated from each sample using gDNA spin columns, and the RNA was purified using RNeasy spin columns and buffer solutions (RNeasy plus mini kit, QIagen) as per the manufacturers instructions. RNA was collected in 70 μL RNase-free water and stored at -70 C. Libraries were prepped using Truseq by the Oxford Genomics Centre, UK	ovary	cancer	ovarian cancer cell line
ERP015612	ERR1413458	NA	Homo sapiens	NA	NA NA	NA	NA	NA	ovary	cancer	ovarian cancer cell line
ERP015612	ERR1413459	NA	Homo sapiens	NA	NA NA	NA	NA	NA	ovary	cancer	ovarian cancer cell line
ERP015612	ERR1413460	NA	Homo sapiens	NA	NA NA	NA	NA	NA	ovary	cancer	ovarian cancer cell line
ERP015612	ERR1413461	NA	Homo sapiens	NA	NA NA	NA	NA	NA	ovary	cancer	ovarian cancer cell line
ERP015612	ERR1413463	NA	Homo sapiens	NA	A2780 ovarian cancer cell lines	NA	NA	Protocols: A2780 ovarian cancer cells were obtained from ECACC (European Collection of Animal Cell Culture) and grown in RPMI-1640 medium supplemented with 10% (v/v) fetal calf serum, 1% (v/v) 2mL L-glutamine and 1% (v/v) penicillin (10 k units/mL)/streptomycin (10 mg/mL), at 310 K in a humidified atmosphere containing 5% CO2. Maintenance passages were done at ca. 80% confluency. Cells were seeded at 3 × 10^6 in P100 petri dishes and left to incubate for 24 h at 310 K in a humidified atmosphere containing 5% CO2. Stock solutions of the negative control and compound 1 were prepared in 5% DMSO, 10% saline, and 85% RPMI-1640 medium. Cells were exposed to compound 1 at a final concentration of 0.15 μM. After 4, 12, 24 and 48 h exposure, medium was removed from triplicate compound-exposed and control-exposed dishes, and cells were washed twice with PBS and collected using trypsin. Between 5 × 10^6 and 1 × 10^7 cells in each sample were taken forward for RNA extraction. Using QIAshredder spin columns (Qiagen) the cells were lysed, as per manufacturers instructions. DNA was eliminated from each sample using gDNA spin columns, and the RNA was purified using RNeasy spin columns and buffer solutions (RNeasy plus mini kit, QIagen) as per the manufacturers instructions. RNA was collected in 70 μL RNase-free water and stored at -70 C. Libraries were prepped using Truseq by the Oxford Genomics Centre, UK	ovary	cancer	ovarian cancer cell line
ERP015612	ERR1413464	NA	Homo sapiens	NA	NA NA	NA	NA	NA	ovary	cancer	ovarian cancer cell line
ERP015612	ERR1413465	NA	Homo sapiens	NA	NA NA	NA	NA	NA	ovary	cancer	ovarian cancer cell line
ERP015612	ERR1413466	NA	Homo sapiens	NA	NA NA	NA	NA	NA	ovary	cancer	ovarian cancer cell line
ERP015612	ERR1413467	NA	Homo sapiens	NA	NA NA	NA	NA	NA	ovary	cancer	ovarian cancer cell line
ERP015612	ERR1413468	NA	Homo sapiens	NA	NA NA	NA	NA	NA	ovary	cancer	ovarian cancer cell line
ERP015612	ERR1413469	NA	Homo sapiens	NA	NA NA	NA	NA	NA	ovary	cancer	ovarian cancer cell line
ERP015612	ERR1413462	NA	Homo sapiens	NA	NA NA	NA	NA	NA	ovary	cancer	ovarian cancer cell line
ERP016347	ERR1514452	NA	Homo sapiens	NA	tenocytes	young adult	NA	NA	tenocytes	none	young adult
ERP016347	ERR1514460	NA	Homo sapiens	NA	tenocytes	old adult	NA	NA	tenocytes	none	old adult
ERP016347	ERR1514467	NA	Homo sapiens	NA	mesenchymal stem cells	old adult	NA	Protocols: MScs purchased from young and old human donors miRNAeasy kit for RNA extraction Total RNA samples were ribosomal RNA depleted using the Human, mouse, rat low inputRibozero kit from Epicentre. 1ug of RNA (or the max amount available) was mixed with the low input kit baits and allowed to anneal. This was then mixed with the magnetic microspheres which bind the ribosomal complexes and subsequently pulled out with a magnet. The remaining RNA was purified with RNA clean beads and analysed with the Agilent Bioanalyser with a RNA pico chip. Recovery was generally less than 1% of the original starting material. All of this material was used in the script seq reaction (Epicentre). Samples were denatured and annealed to cDNA primers and cDNA was generated. This was amplified with indexed primers for 15 cycles to make the library for sequencing. Libraries were checked on the Agilent Bioanalyser with a High sensitivity chip and quantities determined with Qubit DNA High sensitivity reagents.	mesenchymal stem cells	none	old adult
ERP016347	ERR1514474	NA	Homo sapiens	NA	osteocytes	old adult	NA	NA	osteocytes	none	old adult
ERP016347	ERR1514447	NA	Homo sapiens	NA	chondrocytes	young adult	NA	NA	chondrocytes	none	young adult
ERP016347	ERR1514448	NA	Homo sapiens	NA	chondrocytes	young adult	NA	NA	chondrocytes	none	young adult
ERP016347	ERR1514449	NA	Homo sapiens	NA	chondrocytes	old adult	NA	NA	chondrocytes	none	old adult
ERP016347	ERR1514450	NA	Homo sapiens	NA	chondrocytes	old adult	NA	NA	chondrocytes	none	old adult
ERP016347	ERR1514451	NA	Homo sapiens	NA	chondrocytes	old adult	NA	NA	chondrocytes	none	old adult
ERP016347	ERR1514453	NA	Homo sapiens	NA	tenocytes	young adult	NA	NA	tenocytes	none	young adult
ERP016347	ERR1514454	NA	Homo sapiens	NA	tenocytes	young adult	NA	NA	tenocytes	none	young adult
ERP016347	ERR1514455	NA	Homo sapiens	NA	osteocytes	young adult	NA	Protocols: MScs purchased from young and old human donors miRNAeasy kit for RNA extraction Total RNA samples were ribosomal RNA depleted using the Human, mouse, rat low inputRibozero kit from Epicentre. 1ug of RNA (or the max amount available) was mixed with the low input kit baits and allowed to anneal. This was then mixed with the magnetic microspheres which bind the ribosomal complexes and subsequently pulled out with a magnet. The remaining RNA was purified with RNA clean beads and analysed with the Agilent Bioanalyser with a RNA pico chip. Recovery was generally less than 1% of the original starting material. All of this material was used in the script seq reaction (Epicentre). Samples were denatured and annealed to cDNA primers and cDNA was generated. This was amplified with indexed primers for 15 cycles to make the library for sequencing. Libraries were checked on the Agilent Bioanalyser with a High sensitivity chip and quantities determined with Qubit DNA High sensitivity reagents.	osteocytes	none	young adult
ERP016347	ERR1514456	NA	Homo sapiens	NA	tenocytes	young adult	NA	Protocols: MScs purchased from young and old human donors miRNAeasy kit for RNA extraction Total RNA samples were ribosomal RNA depleted using the Human, mouse, rat low inputRibozero kit from Epicentre. 1ug of RNA (or the max amount available) was mixed with the low input kit baits and allowed to anneal. This was then mixed with the magnetic microspheres which bind the ribosomal complexes and subsequently pulled out with a magnet. The remaining RNA was purified with RNA clean beads and analysed with the Agilent Bioanalyser with a RNA pico chip. Recovery was generally less than 1% of the original starting material. All of this material was used in the script seq reaction (Epicentre). Samples were denatured and annealed to cDNA primers and cDNA was generated. This was amplified with indexed primers for 15 cycles to make the library for sequencing. Libraries were checked on the Agilent Bioanalyser with a High sensitivity chip and quantities determined with Qubit DNA High sensitivity reagents.	tenocytes	none	young adult
ERP016347	ERR1514457	NA	Homo sapiens	NA	tenocytes	old adult	NA	Protocols: MScs purchased from young and old human donors miRNAeasy kit for RNA extraction Total RNA samples were ribosomal RNA depleted using the Human, mouse, rat low inputRibozero kit from Epicentre. 1ug of RNA (or the max amount available) was mixed with the low input kit baits and allowed to anneal. This was then mixed with the magnetic microspheres which bind the ribosomal complexes and subsequently pulled out with a magnet. The remaining RNA was purified with RNA clean beads and analysed with the Agilent Bioanalyser with a RNA pico chip. Recovery was generally less than 1% of the original starting material. All of this material was used in the script seq reaction (Epicentre). Samples were denatured and annealed to cDNA primers and cDNA was generated. This was amplified with indexed primers for 15 cycles to make the library for sequencing. Libraries were checked on the Agilent Bioanalyser with a High sensitivity chip and quantities determined with Qubit DNA High sensitivity reagents.	tenocytes	none	old adult
ERP016347	ERR1514458	NA	Homo sapiens	NA	tenocytes	old adult	NA	NA	tenocytes	none	old adult
ERP016347	ERR1514459	NA	Homo sapiens	NA	tenocytes	old adult	NA	NA	tenocytes	none	old adult
ERP016347	ERR1514461	NA	Homo sapiens	NA	mesenchymal stem cells	young adult	NA	NA	mesenchymal stem cells	none	young adult
ERP016347	ERR1514462	NA	Homo sapiens	NA	mesenchymal stem cells	young adult	NA	NA	mesenchymal stem cells	none	young adult
ERP016347	ERR1514463	NA	Homo sapiens	NA	mesenchymal stem cells	young adult	NA	NA	mesenchymal stem cells	none	young adult
ERP016347	ERR1514464	NA	Homo sapiens	NA	mesenchymal stem cells	young adult	NA	NA	mesenchymal stem cells	none	young adult
ERP016347	ERR1514465	NA	Homo sapiens	NA	mesenchymal stem cells	old adult	NA	NA	mesenchymal stem cells	none	old adult
ERP016347	ERR1514466	NA	Homo sapiens	NA	osteocytes	young adult	NA	Protocols: MScs purchased from young and old human donors miRNAeasy kit for RNA extraction Total RNA samples were ribosomal RNA depleted using the Human, mouse, rat low inputRibozero kit from Epicentre. 1ug of RNA (or the max amount available) was mixed with the low input kit baits and allowed to anneal. This was then mixed with the magnetic microspheres which bind the ribosomal complexes and subsequently pulled out with a magnet. The remaining RNA was purified with RNA clean beads and analysed with the Agilent Bioanalyser with a RNA pico chip. Recovery was generally less than 1% of the original starting material. All of this material was used in the script seq reaction (Epicentre). Samples were denatured and annealed to cDNA primers and cDNA was generated. This was amplified with indexed primers for 15 cycles to make the library for sequencing. Libraries were checked on the Agilent Bioanalyser with a High sensitivity chip and quantities determined with Qubit DNA High sensitivity reagents.	osteocytes	none	young adult
ERP016347	ERR1514468	NA	Homo sapiens	NA	mesenchymal stem cells	old adult	NA	Protocols: MScs purchased from young and old human donors miRNAeasy kit for RNA extraction Total RNA samples were ribosomal RNA depleted using the Human, mouse, rat low inputRibozero kit from Epicentre. 1ug of RNA (or the max amount available) was mixed with the low input kit baits and allowed to anneal. This was then mixed with the magnetic microspheres which bind the ribosomal complexes and subsequently pulled out with a magnet. The remaining RNA was purified with RNA clean beads and analysed with the Agilent Bioanalyser with a RNA pico chip. Recovery was generally less than 1% of the original starting material. All of this material was used in the script seq reaction (Epicentre). Samples were denatured and annealed to cDNA primers and cDNA was generated. This was amplified with indexed primers for 15 cycles to make the library for sequencing. Libraries were checked on the Agilent Bioanalyser with a High sensitivity chip and quantities determined with Qubit DNA High sensitivity reagents.	mesenchymal stem cells	none	old adult
ERP016347	ERR1514469	NA	Homo sapiens	NA	mesenchymal stem cells	old adult	NA	NA	mesenchymal stem cells	none	old adult
ERP016347	ERR1514470	NA	Homo sapiens	NA	osteocytes	young adult	NA	NA	osteocytes	none	young adult
ERP016347	ERR1514471	NA	Homo sapiens	NA	osteocytes	old adult	NA	NA	osteocytes	none	old adult
ERP016347	ERR1514472	NA	Homo sapiens	NA	osteocytes	old adult	NA	NA	osteocytes	none	old adult
ERP016347	ERR1514473	NA	Homo sapiens	NA	osteocytes	old adult	NA	NA	osteocytes	none	old adult
ERP016347	ERR1514475	NA	Homo sapiens	NA	chondrocytes	young adult	NA	NA	chondrocytes	none	young adult
ERP020523	ERR1953255	LCL	NA	NA	LCL	NA	NA	total RNA	blood	cancer	large cell lymphoma
ERP020523	ERR1953256	LCL	NA	NA	LCL	NA	NA	total RNA	blood	cancer	large cell lymphoma
ERP020523	ERR1953258	LCL	NA	NA	LCL	NA	NA	total RNA	blood	cancer	large cell lymphoma
ERP020523	ERR1953259	LCL	NA	NA	LCL	NA	NA	total RNA	blood	cancer	large cell lymphoma
ERP020523	ERR1953261	LCL	NA	NA	LCL	NA	NA	total RNA	blood	cancer	large cell lymphoma
ERP020523	ERR1953263	LCL	NA	NA	LCL	NA	NA	total RNA	blood	cancer	large cell lymphoma
ERP020523	ERR1953264	LCL	NA	NA	LCL	NA	NA	total RNA	blood	cancer	large cell lymphoma
ERP020523	ERR1953265	LCL	NA	NA	LCL	NA	NA	total RNA	blood	cancer	large cell lymphoma
ERP020523	ERR1953293	LCL	NA	NA	LCL	NA	NA	total RNA	blood	cancer	large cell lymphoma
ERP020523	ERR1953294	LCL	NA	NA	LCL	NA	NA	total RNA	blood	cancer	large cell lymphoma
ERP020523	ERR1953296	LCL	NA	NA	LCL	NA	NA	total RNA	blood	cancer	large cell lymphoma
ERP020523	ERR1953298	LCL	NA	NA	LCL	NA	NA	total RNA	blood	cancer	large cell lymphoma
ERP020523	ERR1953299	LCL	NA	NA	LCL	NA	NA	total RNA	blood	cancer	large cell lymphoma
ERP020523	ERR1953300	LCL	NA	NA	LCL	NA	NA	total RNA	blood	cancer	large cell lymphoma
ERP020523	ERR1953301	LCL	NA	NA	LCL	NA	NA	total RNA	blood	cancer	large cell lymphoma
ERP020523	ERR1953302	LCL	NA	NA	LCL	NA	NA	total RNA	blood	cancer	large cell lymphoma
ERP020523	ERR1953306	LCL	NA	NA	LCL	NA	NA	total RNA	blood	cancer	large cell lymphoma
ERP020523	ERR1953307	LCL	NA	NA	LCL	NA	NA	total RNA	blood	cancer	large cell lymphoma
ERP020523	ERR1953308	LCL	NA	NA	LCL	NA	NA	total RNA	blood	cancer	large cell lymphoma
ERP020523	ERR1953309	LCL	NA	NA	LCL	NA	NA	total RNA	blood	cancer	large cell lymphoma
ERP020523	ERR1953311	LCL	NA	NA	LCL	NA	NA	total RNA	blood	cancer	large cell lymphoma
ERP020523	ERR1953312	LCL	NA	NA	LCL	NA	NA	total RNA	blood	cancer	large cell lymphoma
ERP020523	ERR1953313	LCL	NA	NA	LCL	NA	NA	total RNA	blood	cancer	large cell lymphoma
ERP020523	ERR1953314	LCL	NA	NA	LCL	NA	NA	total RNA	blood	cancer	large cell lymphoma
ERP020523	ERR1953316	LCL	NA	NA	LCL	NA	NA	total RNA	blood	cancer	large cell lymphoma
ERP020523	ERR1953317	LCL	NA	NA	LCL	NA	NA	total RNA	blood	cancer	large cell lymphoma
ERP020523	ERR1953318	LCL	NA	NA	LCL	NA	NA	total RNA	blood	cancer	large cell lymphoma
ERP020523	ERR1953319	LCL	NA	NA	LCL	NA	NA	total RNA	blood	cancer	large cell lymphoma
ERP020523	ERR1953320	LCL	NA	NA	LCL	NA	NA	total RNA	blood	cancer	large cell lymphoma
ERP020523	ERR1953321	LCL	NA	NA	LCL	NA	NA	total RNA	blood	cancer	large cell lymphoma
ERP020523	ERR1953322	LCL	NA	NA	LCL	NA	NA	total RNA	blood	cancer	large cell lymphoma
ERP020523	ERR1953323	LCL	NA	NA	LCL	NA	NA	total RNA	blood	cancer	large cell lymphoma
ERP020523	ERR1953324	LCL	NA	NA	LCL	NA	NA	total RNA	blood	cancer	large cell lymphoma
ERP020523	ERR1953325	LCL	NA	NA	LCL	NA	NA	total RNA	blood	cancer	large cell lymphoma
ERP020523	ERR1953326	LCL	NA	NA	LCL	NA	NA	total RNA	blood	cancer	large cell lymphoma
ERP020523	ERR1953327	LCL	NA	NA	LCL	NA	NA	total RNA	blood	cancer	large cell lymphoma
ERP020523	ERR1953328	LCL	NA	NA	LCL	NA	NA	total RNA	blood	cancer	large cell lymphoma
ERP020523	ERR1953329	LCL	NA	NA	LCL	NA	NA	total RNA	blood	cancer	large cell lymphoma
ERP020523	ERR1953330	LCL	NA	NA	LCL	NA	NA	total RNA	blood	cancer	large cell lymphoma
ERP020523	ERR1953332	LCL	NA	NA	LCL	NA	NA	total RNA	blood	cancer	large cell lymphoma
ERP020523	ERR1953333	LCL	NA	NA	LCL	NA	NA	total RNA	blood	cancer	large cell lymphoma
ERP020523	ERR1953334	LCL	NA	NA	LCL	NA	NA	total RNA	blood	cancer	large cell lymphoma
ERP020523	ERR1953335	LCL	NA	NA	LCL	NA	NA	total RNA	blood	cancer	large cell lymphoma
ERP020523	ERR1953336	LCL	NA	NA	LCL	NA	NA	total RNA	blood	cancer	large cell lymphoma
ERP020523	ERR1953337	LCL	NA	NA	LCL	NA	NA	total RNA	blood	cancer	large cell lymphoma
ERP020523	ERR1953339	LCL	NA	NA	LCL	NA	NA	total RNA	blood	cancer	large cell lymphoma
ERP020523	ERR1953340	LCL	NA	NA	LCL	NA	NA	total RNA	blood	cancer	large cell lymphoma
ERP020523	ERR1953341	LCL	NA	NA	LCL	NA	NA	total RNA	blood	cancer	large cell lymphoma
ERP020523	ERR1953342	LCL	NA	NA	LCL	NA	NA	total RNA	blood	cancer	large cell lymphoma
ERP020523	ERR1953343	LCL	NA	NA	LCL	NA	NA	total RNA	blood	cancer	large cell lymphoma
ERP020523	ERR1953344	LCL	NA	NA	LCL	NA	NA	total RNA	blood	cancer	large cell lymphoma
ERP020523	ERR1953345	LCL	NA	NA	LCL	NA	NA	total RNA	blood	cancer	large cell lymphoma
ERP020523	ERR1953346	LCL	NA	NA	LCL	NA	NA	total RNA	blood	cancer	large cell lymphoma
ERP020523	ERR1953347	LCL	NA	NA	LCL	NA	NA	total RNA	blood	cancer	large cell lymphoma
ERP020523	ERR1953348	LCL	NA	NA	LCL	NA	NA	total RNA	blood	cancer	large cell lymphoma
ERP020523	ERR1953260	LCL	NA	NA	LCL	NA	NA	total RNA	blood	cancer	large cell lymphoma
ERP020523	ERR1953262	LCL	NA	NA	LCL	NA	NA	total RNA	blood	cancer	large cell lymphoma
ERP020523	ERR1953267	LCL	NA	NA	LCL	NA	NA	total RNA	blood	cancer	large cell lymphoma
ERP020523	ERR1953270	LCL	NA	NA	LCL	NA	NA	total RNA	blood	cancer	large cell lymphoma
ERP020523	ERR1953271	LCL	NA	NA	LCL	NA	NA	total RNA	blood	cancer	large cell lymphoma
ERP020523	ERR1953272	LCL	NA	NA	LCL	NA	NA	total RNA	blood	cancer	large cell lymphoma
ERP020523	ERR1953273	LCL	NA	NA	LCL	NA	NA	total RNA	blood	cancer	large cell lymphoma
ERP020523	ERR1953274	LCL	NA	NA	LCL	NA	NA	total RNA	blood	cancer	large cell lymphoma
ERP020523	ERR1953275	LCL	NA	NA	LCL	NA	NA	total RNA	blood	cancer	large cell lymphoma
ERP020523	ERR1953276	LCL	NA	NA	LCL	NA	NA	total RNA	blood	cancer	large cell lymphoma
ERP020523	ERR1953277	LCL	NA	NA	LCL	NA	NA	total RNA	blood	cancer	large cell lymphoma
ERP020523	ERR1953279	LCL	NA	NA	LCL	NA	NA	total RNA	blood	cancer	large cell lymphoma
ERP020523	ERR1953280	LCL	NA	NA	LCL	NA	NA	total RNA	blood	cancer	large cell lymphoma
ERP020523	ERR1953281	LCL	NA	NA	LCL	NA	NA	total RNA	blood	cancer	large cell lymphoma
ERP020523	ERR1953282	LCL	NA	NA	LCL	NA	NA	total RNA	blood	cancer	large cell lymphoma
ERP020523	ERR1953283	LCL	NA	NA	LCL	NA	NA	total RNA	blood	cancer	large cell lymphoma
ERP020523	ERR1953284	LCL	NA	NA	LCL	NA	NA	total RNA	blood	cancer	large cell lymphoma
ERP020523	ERR1953285	LCL	NA	NA	LCL	NA	NA	total RNA	blood	cancer	large cell lymphoma
ERP020523	ERR1953286	LCL	NA	NA	LCL	NA	NA	total RNA	blood	cancer	large cell lymphoma
ERP020523	ERR1953287	LCL	NA	NA	LCL	NA	NA	total RNA	blood	cancer	large cell lymphoma
ERP020523	ERR1953288	LCL	NA	NA	LCL	NA	NA	total RNA	blood	cancer	large cell lymphoma
ERP020523	ERR1953289	LCL	NA	NA	LCL	NA	NA	total RNA	blood	cancer	large cell lymphoma
ERP020523	ERR1953290	LCL	NA	NA	LCL	NA	NA	total RNA	blood	cancer	large cell lymphoma
ERP020523	ERR1953291	LCL	NA	NA	LCL	NA	NA	total RNA	blood	cancer	large cell lymphoma
ERP020523	ERR1953292	LCL	NA	NA	LCL	NA	NA	total RNA	blood	cancer	large cell lymphoma
ERP020523	ERR1953295	LCL	NA	NA	LCL	NA	NA	total RNA	blood	cancer	large cell lymphoma
ERP020523	ERR1953310	LCL	NA	NA	LCL	NA	NA	total RNA	blood	cancer	large cell lymphoma
ERP020523	ERR1953315	LCL	NA	NA	LCL	NA	NA	total RNA	blood	cancer	large cell lymphoma
ERP020523	ERR1953331	LCL	NA	NA	LCL	NA	NA	total RNA	blood	cancer	large cell lymphoma
ERP020535	ERR3262012	duodenum	NA	NA	NA	NA	NA	NA	intestine	none	Common variable immunodeficiency (CVID)
ERP020535	ERR3262013	duodenum	NA	NA	NA	NA	NA	NA	intestine	none	Common variable immunodeficiency (CVID)
ERP020535	ERR3262014	duodenum	NA	NA	NA	NA	NA	NA	intestine	none	Common variable immunodeficiency (CVID)
ERP020535	ERR3262016	duodenum	NA	NA	NA	NA	NA	NA	intestine	none	Common variable immunodeficiency (CVID)
ERP020535	ERR3262017	duodenum	NA	NA	NA	NA	NA	NA	intestine	none	Common variable immunodeficiency (CVID)
ERP020535	ERR3262018	duodenum	NA	NA	NA	NA	NA	NA	intestine	none	Common variable immunodeficiency (CVID)
ERP020535	ERR3262019	duodenum	NA	NA	NA	NA	NA	NA	intestine	none	Common variable immunodeficiency (CVID)
ERP020535	ERR3262020	duodenum	NA	NA	NA	NA	NA	NA	intestine	none	Common variable immunodeficiency (CVID)
ERP020535	ERR3262021	duodenum	NA	NA	NA	NA	NA	NA	intestine	none	Common variable immunodeficiency (CVID)
ERP020535	ERR3262022	duodenum	NA	NA	NA	NA	NA	NA	intestine	none	Common variable immunodeficiency (CVID)
ERP020535	ERR3262023	duodenum	NA	NA	NA	NA	NA	NA	intestine	none	Common variable immunodeficiency (CVID)
ERP020535	ERR3262024	duodenum	NA	NA	NA	NA	NA	human biopsy, RNASeq	intestine	none	Common variable immunodeficiency (CVID)
ERP020535	ERR2985243	duodenum	NA	NA	NA	NA	NA	FHs 74 Int (IFN's experiments)	intestine	none	Common variable immunodeficiency (CVID)
ERP020535	ERR2985245	duodenum	NA	NA	NA	NA	NA	FHs 74 Int (IFN's experiments)	intestine	none	Common variable immunodeficiency (CVID)
ERP020535	ERR2985246	duodenum	NA	NA	NA	NA	NA	FHs 74 Int (IFN's experiments)	intestine	none	Common variable immunodeficiency (CVID)
ERP020535	ERR2985247	duodenum	NA	NA	NA	NA	NA	FHs 74 Int (IFN's experiments)	intestine	none	Common variable immunodeficiency (CVID)
ERP020535	ERR3261825	duodenum	NA	NA	NA	NA	NA	NA	intestine	none	Common variable immunodeficiency (CVID)
ERP020535	ERR3261869	duodenum	NA	NA	NA	NA	NA	NA	intestine	none	Common variable immunodeficiency (CVID)
ERP020535	ERR3261870	duodenum	NA	NA	NA	NA	NA	NA	intestine	none	Common variable immunodeficiency (CVID)
ERP020535	ERR3261871	duodenum	NA	NA	NA	NA	NA	NA	intestine	none	Common variable immunodeficiency (CVID)
ERP020535	ERR3261872	duodenum	NA	NA	NA	NA	NA	NA	intestine	none	Common variable immunodeficiency (CVID)
ERP020535	ERR3261873	duodenum	NA	NA	NA	NA	NA	NA	intestine	none	Common variable immunodeficiency (CVID)
ERP020535	ERR3261874	duodenum	NA	NA	NA	NA	NA	NA	intestine	none	Common variable immunodeficiency (CVID)
ERP020535	ERR3261875	duodenum	NA	NA	NA	NA	NA	NA	intestine	none	Common variable immunodeficiency (CVID)
ERP020535	ERR3261876	duodenum	NA	NA	NA	NA	NA	NA	intestine	none	Common variable immunodeficiency (CVID)
ERP020535	ERR3261877	duodenum	NA	NA	NA	NA	NA	NA	intestine	none	Common variable immunodeficiency (CVID)
ERP020535	ERR3261878	duodenum	NA	NA	NA	NA	NA	NA	intestine	none	Common variable immunodeficiency (CVID)
ERP020535	ERR3261879	duodenum	NA	NA	NA	NA	NA	NA	intestine	none	Common variable immunodeficiency (CVID)
ERP020535	ERR3261880	duodenum	NA	NA	NA	NA	NA	NA	intestine	none	Common variable immunodeficiency (CVID)
ERP020535	ERR3261881	duodenum	NA	NA	NA	NA	NA	NA	intestine	none	Common variable immunodeficiency (CVID)
ERP020535	ERR3261882	duodenum	NA	NA	NA	NA	NA	NA	intestine	none	Common variable immunodeficiency (CVID)
ERP020535	ERR3261883	duodenum	NA	NA	NA	NA	NA	NA	intestine	none	Common variable immunodeficiency (CVID)
ERP020535	ERR3261884	duodenum	NA	NA	NA	NA	NA	NA	intestine	none	Common variable immunodeficiency (CVID)
ERP020535	ERR3261885	duodenum	NA	NA	NA	NA	NA	NA	intestine	none	Common variable immunodeficiency (CVID)
ERP020535	ERR3261886	duodenum	NA	NA	NA	NA	NA	NA	intestine	none	Common variable immunodeficiency (CVID)
ERP020535	ERR3261887	duodenum	NA	NA	NA	NA	NA	NA	intestine	none	Common variable immunodeficiency (CVID)
ERP020535	ERR3261888	duodenum	NA	NA	NA	NA	NA	NA	intestine	none	Common variable immunodeficiency (CVID)
ERP020535	ERR3261889	duodenum	NA	NA	NA	NA	NA	NA	intestine	none	Common variable immunodeficiency (CVID)
ERP020535	ERR3261890	duodenum	NA	NA	NA	NA	NA	NA	intestine	none	Common variable immunodeficiency (CVID)
ERP020535	ERR3261892	duodenum	NA	NA	NA	NA	NA	NA	intestine	none	Common variable immunodeficiency (CVID)
ERP020535	ERR3261893	duodenum	NA	NA	NA	NA	NA	NA	intestine	none	Common variable immunodeficiency (CVID)
ERP020535	ERR3261894	duodenum	NA	NA	NA	NA	NA	NA	intestine	none	Common variable immunodeficiency (CVID)
ERP020535	ERR3261895	duodenum	NA	NA	NA	NA	NA	NA	intestine	none	Common variable immunodeficiency (CVID)
ERP020535	ERR3261896	duodenum	NA	NA	NA	NA	NA	NA	intestine	none	Common variable immunodeficiency (CVID)
ERP020535	ERR3261910	duodenum	NA	NA	NA	NA	NA	NA	intestine	none	Common variable immunodeficiency (CVID)
ERP020535	ERR3261911	duodenum	NA	NA	NA	NA	NA	NA	intestine	none	Common variable immunodeficiency (CVID)
ERP020535	ERR3261912	duodenum	NA	NA	NA	NA	NA	NA	intestine	none	Common variable immunodeficiency (CVID)
ERP020535	ERR3261913	duodenum	NA	NA	NA	NA	NA	NA	intestine	none	Common variable immunodeficiency (CVID)
ERP020535	ERR3261914	duodenum	NA	NA	NA	NA	NA	NA	intestine	none	Common variable immunodeficiency (CVID)
ERP020535	ERR3261915	duodenum	NA	NA	NA	NA	NA	NA	intestine	none	Common variable immunodeficiency (CVID)
ERP020535	ERR3261916	duodenum	NA	NA	NA	NA	NA	NA	intestine	none	Common variable immunodeficiency (CVID)
ERP020535	ERR3261917	duodenum	NA	NA	NA	NA	NA	NA	intestine	none	Common variable immunodeficiency (CVID)
ERP020535	ERR3261918	duodenum	NA	NA	NA	NA	NA	NA	intestine	none	Common variable immunodeficiency (CVID)
ERP020535	ERR3261919	duodenum	NA	NA	NA	NA	NA	NA	intestine	none	Common variable immunodeficiency (CVID)
ERP020535	ERR3261920	duodenum	NA	NA	NA	NA	NA	NA	intestine	none	Common variable immunodeficiency (CVID)
ERP020535	ERR3261921	duodenum	NA	NA	NA	NA	NA	NA	intestine	none	Common variable immunodeficiency (CVID)
ERP020535	ERR3261922	duodenum	NA	NA	NA	NA	NA	NA	intestine	none	Common variable immunodeficiency (CVID)
ERP020535	ERR3261924	duodenum	NA	NA	NA	NA	NA	NA	intestine	none	Common variable immunodeficiency (CVID)
ERP020535	ERR3261925	duodenum	NA	NA	NA	NA	NA	NA	intestine	none	Common variable immunodeficiency (CVID)
ERP020535	ERR3261926	duodenum	NA	NA	NA	NA	NA	NA	intestine	none	Common variable immunodeficiency (CVID)
ERP020535	ERR3261927	duodenum	NA	NA	NA	NA	NA	NA	intestine	none	Common variable immunodeficiency (CVID)
ERP020535	ERR3261928	duodenum	NA	NA	NA	NA	NA	NA	intestine	none	Common variable immunodeficiency (CVID)
ERP020535	ERR3261929	duodenum	NA	NA	NA	NA	NA	NA	intestine	none	Common variable immunodeficiency (CVID)
ERP020535	ERR3261930	duodenum	NA	NA	NA	NA	NA	NA	intestine	none	Common variable immunodeficiency (CVID)
ERP020535	ERR3261931	duodenum	NA	NA	NA	NA	NA	NA	intestine	none	Common variable immunodeficiency (CVID)
ERP020535	ERR3261932	duodenum	NA	NA	NA	NA	NA	NA	intestine	none	Common variable immunodeficiency (CVID)
ERP020535	ERR3261933	duodenum	NA	NA	NA	NA	NA	NA	intestine	none	Common variable immunodeficiency (CVID)
ERP020535	ERR3261935	duodenum	NA	NA	NA	NA	NA	NA	intestine	none	Common variable immunodeficiency (CVID)
ERP020535	ERR3261936	duodenum	NA	NA	NA	NA	NA	NA	intestine	none	Common variable immunodeficiency (CVID)
ERP020535	ERR3261937	duodenum	NA	NA	NA	NA	NA	NA	intestine	none	Common variable immunodeficiency (CVID)
ERP020535	ERR3261938	duodenum	NA	NA	NA	NA	NA	NA	intestine	none	Common variable immunodeficiency (CVID)
ERP020535	ERR3261939	duodenum	NA	NA	NA	NA	NA	NA	intestine	none	Common variable immunodeficiency (CVID)
ERP020535	ERR3261940	duodenum	NA	NA	NA	NA	NA	NA	intestine	none	Common variable immunodeficiency (CVID)
ERP020535	ERR3261941	duodenum	NA	NA	NA	NA	NA	NA	intestine	none	Common variable immunodeficiency (CVID)
ERP020535	ERR3261942	duodenum	NA	NA	NA	NA	NA	NA	intestine	none	Common variable immunodeficiency (CVID)
ERP020535	ERR3261943	duodenum	NA	NA	NA	NA	NA	NA	intestine	none	Common variable immunodeficiency (CVID)
ERP020535	ERR3261944	duodenum	NA	NA	NA	NA	NA	NA	intestine	none	Common variable immunodeficiency (CVID)
ERP020535	ERR3261945	duodenum	NA	NA	NA	NA	NA	NA	intestine	none	Common variable immunodeficiency (CVID)
ERP020535	ERR3261946	duodenum	NA	NA	NA	NA	NA	NA	intestine	none	Common variable immunodeficiency (CVID)
ERP020535	ERR3261947	duodenum	NA	NA	NA	NA	NA	NA	intestine	none	Common variable immunodeficiency (CVID)
ERP020535	ERR3261948	duodenum	NA	NA	NA	NA	NA	NA	intestine	none	Common variable immunodeficiency (CVID)
ERP020535	ERR3261949	duodenum	NA	NA	NA	NA	NA	NA	intestine	none	Common variable immunodeficiency (CVID)
ERP020535	ERR3261951	duodenum	NA	NA	NA	NA	NA	NA	intestine	none	Common variable immunodeficiency (CVID)
ERP020535	ERR3261952	duodenum	NA	NA	NA	NA	NA	NA	intestine	none	Common variable immunodeficiency (CVID)
ERP020535	ERR3261954	duodenum	NA	NA	NA	NA	NA	NA	intestine	none	Common variable immunodeficiency (CVID)
ERP020535	ERR3261955	duodenum	NA	NA	NA	NA	NA	NA	intestine	none	Common variable immunodeficiency (CVID)
ERP020535	ERR3261956	duodenum	NA	NA	NA	NA	NA	NA	intestine	none	Common variable immunodeficiency (CVID)
ERP020535	ERR3261957	duodenum	NA	NA	NA	NA	NA	NA	intestine	none	Common variable immunodeficiency (CVID)
ERP020535	ERR3261959	duodenum	NA	NA	NA	NA	NA	NA	intestine	none	Common variable immunodeficiency (CVID)
ERP020535	ERR3261960	duodenum	NA	NA	NA	NA	NA	NA	intestine	none	Common variable immunodeficiency (CVID)
ERP020535	ERR3261961	duodenum	NA	NA	NA	NA	NA	NA	intestine	none	Common variable immunodeficiency (CVID)
ERP020535	ERR3261962	duodenum	NA	NA	NA	NA	NA	NA	intestine	none	Common variable immunodeficiency (CVID)
ERP020535	ERR3261964	duodenum	NA	NA	NA	NA	NA	NA	intestine	none	Common variable immunodeficiency (CVID)
ERP020535	ERR3261965	duodenum	NA	NA	NA	NA	NA	NA	intestine	none	Common variable immunodeficiency (CVID)
ERP020535	ERR3261966	duodenum	NA	NA	NA	NA	NA	NA	intestine	none	Common variable immunodeficiency (CVID)
ERP020535	ERR3261967	duodenum	NA	NA	NA	NA	NA	NA	intestine	none	Common variable immunodeficiency (CVID)
ERP020535	ERR3261970	duodenum	NA	NA	NA	NA	NA	NA	intestine	none	Common variable immunodeficiency (CVID)
ERP020535	ERR3261971	duodenum	NA	NA	NA	NA	NA	NA	intestine	none	Common variable immunodeficiency (CVID)
ERP020535	ERR3262015	duodenum	NA	NA	NA	NA	NA	NA	intestine	none	Common variable immunodeficiency (CVID)
ERP020535	ERR3261759	duodenum	NA	NA	NA	NA	NA	NA	intestine	none	Common variable immunodeficiency (CVID)
ERP020535	ERR3261760	duodenum	NA	NA	NA	NA	NA	NA	intestine	none	Common variable immunodeficiency (CVID)
ERP020535	ERR3261761	duodenum	NA	NA	NA	NA	NA	NA	intestine	none	Common variable immunodeficiency (CVID)
ERP020535	ERR3261762	duodenum	NA	NA	NA	NA	NA	NA	intestine	none	Common variable immunodeficiency (CVID)
ERP020535	ERR3261763	duodenum	NA	NA	NA	NA	NA	NA	intestine	none	Common variable immunodeficiency (CVID)
ERP020535	ERR3261764	duodenum	NA	NA	NA	NA	NA	NA	intestine	none	Common variable immunodeficiency (CVID)
ERP020535	ERR3261765	duodenum	NA	NA	NA	NA	NA	NA	intestine	none	Common variable immunodeficiency (CVID)
ERP020535	ERR3261766	duodenum	NA	NA	NA	NA	NA	NA	intestine	none	Common variable immunodeficiency (CVID)
ERP020535	ERR3261767	duodenum	NA	NA	NA	NA	NA	NA	intestine	none	Common variable immunodeficiency (CVID)
ERP020535	ERR3261768	duodenum	NA	NA	NA	NA	NA	NA	intestine	none	Common variable immunodeficiency (CVID)
ERP020535	ERR3261769	duodenum	NA	NA	NA	NA	NA	NA	intestine	none	Common variable immunodeficiency (CVID)
ERP020535	ERR3261770	duodenum	NA	NA	NA	NA	NA	NA	intestine	none	Common variable immunodeficiency (CVID)
ERP020535	ERR3261771	duodenum	NA	NA	NA	NA	NA	NA	intestine	none	Common variable immunodeficiency (CVID)
ERP020535	ERR3261772	duodenum	NA	NA	NA	NA	NA	NA	intestine	none	Common variable immunodeficiency (CVID)
ERP020535	ERR3261773	duodenum	NA	NA	NA	NA	NA	NA	intestine	none	Common variable immunodeficiency (CVID)
ERP020535	ERR3261774	duodenum	NA	NA	NA	NA	NA	NA	intestine	none	Common variable immunodeficiency (CVID)
ERP020535	ERR3261775	duodenum	NA	NA	NA	NA	NA	NA	intestine	none	Common variable immunodeficiency (CVID)
ERP020535	ERR3261776	duodenum	NA	NA	NA	NA	NA	NA	intestine	none	Common variable immunodeficiency (CVID)
ERP020535	ERR3261777	duodenum	NA	NA	NA	NA	NA	NA	intestine	none	Common variable immunodeficiency (CVID)
ERP020535	ERR3261778	duodenum	NA	NA	NA	NA	NA	NA	intestine	none	Common variable immunodeficiency (CVID)
ERP020535	ERR3261779	duodenum	NA	NA	NA	NA	NA	NA	intestine	none	Common variable immunodeficiency (CVID)
ERP020535	ERR3261780	duodenum	NA	NA	NA	NA	NA	NA	intestine	none	Common variable immunodeficiency (CVID)
ERP020535	ERR3261796	duodenum	NA	NA	NA	NA	NA	NA	intestine	none	Common variable immunodeficiency (CVID)
ERP020535	ERR3261797	duodenum	NA	NA	NA	NA	NA	NA	intestine	none	Common variable immunodeficiency (CVID)
ERP020535	ERR3261798	duodenum	NA	NA	NA	NA	NA	NA	intestine	none	Common variable immunodeficiency (CVID)
ERP020535	ERR3261799	duodenum	NA	NA	NA	NA	NA	NA	intestine	none	Common variable immunodeficiency (CVID)
ERP020535	ERR3261800	duodenum	NA	NA	NA	NA	NA	NA	intestine	none	Common variable immunodeficiency (CVID)
ERP020535	ERR3261801	duodenum	NA	NA	NA	NA	NA	NA	intestine	none	Common variable immunodeficiency (CVID)
ERP020535	ERR3261802	duodenum	NA	NA	NA	NA	NA	NA	intestine	none	Common variable immunodeficiency (CVID)
ERP020535	ERR3261803	duodenum	NA	NA	NA	NA	NA	NA	intestine	none	Common variable immunodeficiency (CVID)
ERP020535	ERR3261804	duodenum	NA	NA	NA	NA	NA	NA	intestine	none	Common variable immunodeficiency (CVID)
ERP020535	ERR3261805	duodenum	NA	NA	NA	NA	NA	NA	intestine	none	Common variable immunodeficiency (CVID)
ERP020535	ERR3261806	duodenum	NA	NA	NA	NA	NA	NA	intestine	none	Common variable immunodeficiency (CVID)
ERP020535	ERR3261807	duodenum	NA	NA	NA	NA	NA	NA	intestine	none	Common variable immunodeficiency (CVID)
ERP020535	ERR3261808	duodenum	NA	NA	NA	NA	NA	NA	intestine	none	Common variable immunodeficiency (CVID)
ERP020535	ERR3261809	duodenum	NA	NA	NA	NA	NA	NA	intestine	none	Common variable immunodeficiency (CVID)
ERP020535	ERR3261811	duodenum	NA	NA	NA	NA	NA	NA	intestine	none	Common variable immunodeficiency (CVID)
ERP020535	ERR3261812	duodenum	NA	NA	NA	NA	NA	NA	intestine	none	Common variable immunodeficiency (CVID)
ERP020535	ERR3261813	duodenum	NA	NA	NA	NA	NA	NA	intestine	none	Common variable immunodeficiency (CVID)
ERP020535	ERR3261814	duodenum	NA	NA	NA	NA	NA	NA	intestine	none	Common variable immunodeficiency (CVID)
ERP020535	ERR3261815	duodenum	NA	NA	NA	NA	NA	NA	intestine	none	Common variable immunodeficiency (CVID)
ERP020535	ERR3261816	duodenum	NA	NA	NA	NA	NA	NA	intestine	none	Common variable immunodeficiency (CVID)
ERP020535	ERR3261817	duodenum	NA	NA	NA	NA	NA	NA	intestine	none	Common variable immunodeficiency (CVID)
ERP020535	ERR3261818	duodenum	NA	NA	NA	NA	NA	NA	intestine	none	Common variable immunodeficiency (CVID)
ERP020535	ERR3261819	duodenum	NA	NA	NA	NA	NA	NA	intestine	none	Common variable immunodeficiency (CVID)
ERP020535	ERR3261820	duodenum	NA	NA	NA	NA	NA	NA	intestine	none	Common variable immunodeficiency (CVID)
ERP020535	ERR3261821	duodenum	NA	NA	NA	NA	NA	NA	intestine	none	Common variable immunodeficiency (CVID)
ERP020535	ERR3261822	duodenum	NA	NA	NA	NA	NA	NA	intestine	none	Common variable immunodeficiency (CVID)
ERP020535	ERR3261823	duodenum	NA	NA	NA	NA	NA	NA	intestine	none	Common variable immunodeficiency (CVID)
ERP020535	ERR3261826	duodenum	NA	NA	NA	NA	NA	NA	intestine	none	Common variable immunodeficiency (CVID)
ERP020535	ERR3261827	duodenum	NA	NA	NA	NA	NA	NA	intestine	none	Common variable immunodeficiency (CVID)
ERP020535	ERR3261828	duodenum	NA	NA	NA	NA	NA	NA	intestine	none	Common variable immunodeficiency (CVID)
ERP020535	ERR3261829	duodenum	NA	NA	NA	NA	NA	NA	intestine	none	Common variable immunodeficiency (CVID)
ERP020535	ERR3261830	duodenum	NA	NA	NA	NA	NA	NA	intestine	none	Common variable immunodeficiency (CVID)
ERP020535	ERR3261831	duodenum	NA	NA	NA	NA	NA	NA	intestine	none	Common variable immunodeficiency (CVID)
ERP020535	ERR3261833	duodenum	NA	NA	NA	NA	NA	NA	intestine	none	Common variable immunodeficiency (CVID)
ERP020535	ERR3261834	duodenum	NA	NA	NA	NA	NA	NA	intestine	none	Common variable immunodeficiency (CVID)
ERP020535	ERR3261835	duodenum	NA	NA	NA	NA	NA	NA	intestine	none	Common variable immunodeficiency (CVID)
ERP020535	ERR3261836	duodenum	NA	NA	NA	NA	NA	NA	intestine	none	Common variable immunodeficiency (CVID)
ERP020535	ERR3261837	duodenum	NA	NA	NA	NA	NA	NA	intestine	none	Common variable immunodeficiency (CVID)
ERP020535	ERR3261838	duodenum	NA	NA	NA	NA	NA	NA	intestine	none	Common variable immunodeficiency (CVID)
ERP020535	ERR3261839	duodenum	NA	NA	NA	NA	NA	NA	intestine	none	Common variable immunodeficiency (CVID)
ERP020535	ERR3261840	duodenum	NA	NA	NA	NA	NA	NA	intestine	none	Common variable immunodeficiency (CVID)
ERP020535	ERR3261841	duodenum	NA	NA	NA	NA	NA	NA	intestine	none	Common variable immunodeficiency (CVID)
ERP020535	ERR3261842	duodenum	NA	NA	NA	NA	NA	NA	intestine	none	Common variable immunodeficiency (CVID)
ERP020535	ERR3261843	duodenum	NA	NA	NA	NA	NA	NA	intestine	none	Common variable immunodeficiency (CVID)
ERP020535	ERR3261844	duodenum	NA	NA	NA	NA	NA	NA	intestine	none	Common variable immunodeficiency (CVID)
ERP020535	ERR3261845	duodenum	NA	NA	NA	NA	NA	NA	intestine	none	Common variable immunodeficiency (CVID)
ERP020535	ERR3261846	duodenum	NA	NA	NA	NA	NA	NA	intestine	none	Common variable immunodeficiency (CVID)
ERP020535	ERR3261847	duodenum	NA	NA	NA	NA	NA	NA	intestine	none	Common variable immunodeficiency (CVID)
ERP020535	ERR3261848	duodenum	NA	NA	NA	NA	NA	NA	intestine	none	Common variable immunodeficiency (CVID)
ERP020535	ERR3261850	duodenum	NA	NA	NA	NA	NA	NA	intestine	none	Common variable immunodeficiency (CVID)
ERP020535	ERR3261851	duodenum	NA	NA	NA	NA	NA	NA	intestine	none	Common variable immunodeficiency (CVID)
ERP020535	ERR3261852	duodenum	NA	NA	NA	NA	NA	NA	intestine	none	Common variable immunodeficiency (CVID)
ERP020535	ERR3261853	duodenum	NA	NA	NA	NA	NA	NA	intestine	none	Common variable immunodeficiency (CVID)
ERP020535	ERR3261854	duodenum	NA	NA	NA	NA	NA	NA	intestine	none	Common variable immunodeficiency (CVID)
ERP020535	ERR3261891	duodenum	NA	NA	NA	NA	NA	NA	intestine	none	Common variable immunodeficiency (CVID)
ERP020535	ERR3261950	duodenum	NA	NA	NA	NA	NA	NA	intestine	none	Common variable immunodeficiency (CVID)
ERP020535	ERR3261953	duodenum	NA	NA	NA	NA	NA	NA	intestine	none	Common variable immunodeficiency (CVID)
ERP020535	ERR3261963	duodenum	NA	NA	NA	NA	NA	NA	intestine	none	Common variable immunodeficiency (CVID)
ERP020535	ERR3261968	duodenum	NA	NA	NA	NA	NA	NA	intestine	none	Common variable immunodeficiency (CVID)
ERP020535	ERR3261969	duodenum	NA	NA	NA	NA	NA	NA	intestine	none	Common variable immunodeficiency (CVID)
ERP020535	ERR3261810	duodenum	NA	NA	NA	NA	NA	NA	intestine	none	Common variable immunodeficiency (CVID)
ERP020535	ERR3261849	duodenum	NA	NA	NA	NA	NA	NA	intestine	none	Common variable immunodeficiency (CVID)
ERP020576	ERR1775612	NA	NA	NA	NA sensory neuron	normal	NA	NA	neuron	none	normal
ERP020576	ERR1775614	NA	NA	NA	NA sensory neuron	normal	NA	NA	neuron	none	normal
ERP020576	ERR1775615	NA	NA	NA	NA sensory neuron	normal	NA	NA	neuron	none	normal
ERP020576	ERR1775616	NA	NA	NA	NA sensory neuron	normal	NA	NA	neuron	none	normal
ERP020576	ERR1775618	NA	NA	NA	iPSC derived cell line sensory neuron	normal	NA	NA	neuron	none	iPSC derived neuron
ERP020576	ERR1775620	NA	NA	NA	NA sensory neuron	normal	NA	NA	neuron	none	normal
ERP020576	ERR1775622	NA	NA	NA	iPSC derived cell line sensory neuron	normal	NA	NA	neuron	none	iPSC derived neuron
ERP020576	ERR1775623	NA	NA	NA	iPSC derived cell line sensory neuron	normal	NA	NA	neuron	none	iPSC derived neuron
ERP020576	ERR1775624	NA	NA	NA	NA sensory neuron	normal	NA	NA	neuron	none	normal
ERP020576	ERR1775625	NA	NA	NA	NA sensory neuron	normal	NA	NA	neuron	none	normal
ERP020576	ERR1775626	NA	NA	NA	NA sensory neuron	normal	NA	NA	neuron	none	normal
ERP020576	ERR1775627	NA	NA	NA	NA sensory neuron	normal	NA	NA	neuron	none	normal
ERP020576	ERR1775628	NA	NA	NA	NA sensory neuron	normal	NA	NA	neuron	none	normal
ERP020576	ERR1775629	NA	NA	NA	NA sensory neuron	normal	NA	NA	neuron	none	normal
ERP020576	ERR1775630	NA	NA	NA	NA sensory neuron	normal	NA	NA	neuron	none	normal
ERP020576	ERR1775631	NA	NA	NA	NA sensory neuron	normal	NA	NA	neuron	none	normal
ERP020576	ERR1775633	NA	NA	NA	NA sensory neuron	normal	NA	NA	neuron	none	normal
ERP020576	ERR1775634	NA	NA	NA	NA sensory neuron	normal	NA	NA	neuron	none	normal
ERP020576	ERR1775635	NA	NA	NA	NA sensory neuron	normal	NA	NA	neuron	none	normal
ERP020576	ERR1775636	NA	NA	NA	iPSC derived cell line sensory neuron	normal	NA	NA	neuron	none	iPSC derived neuron
ERP020576	ERR1775637	NA	NA	NA	iPSC derived cell line sensory neuron	normal	NA	NA	neuron	none	iPSC derived neuron
ERP020576	ERR1775638	NA	NA	NA	NA sensory neuron	normal	NA	NA	neuron	none	normal
ERP020576	ERR1775639	NA	NA	NA	NA sensory neuron	normal	NA	NA	neuron	none	normal
ERP020576	ERR1775640	NA	NA	NA	NA sensory neuron	normal	NA	NA	neuron	none	normal
ERP020576	ERR1775641	NA	NA	NA	NA sensory neuron	normal	NA	NA	neuron	none	normal
ERP020576	ERR1775642	NA	NA	NA	NA sensory neuron	normal	NA	NA	neuron	none	normal
ERP020576	ERR1775643	NA	NA	NA	NA sensory neuron	normal	NA	NA	neuron	none	normal
ERP020576	ERR1775644	NA	NA	NA	NA sensory neuron	normal	NA	NA	neuron	none	normal
ERP020576	ERR1775645	NA	NA	NA	NA sensory neuron	normal	NA	NA	neuron	none	normal
ERP020576	ERR1775646	NA	NA	NA	NA sensory neuron	normal	NA	NA	neuron	none	normal
ERP020576	ERR1775647	NA	NA	NA	NA sensory neuron	normal	NA	NA	neuron	none	normal
ERP020576	ERR1775648	NA	NA	NA	NA sensory neuron	normal	NA	NA	neuron	none	normal
ERP020576	ERR1775649	NA	NA	NA	NA sensory neuron	normal	NA	NA	neuron	none	normal
ERP020576	ERR1775650	NA	NA	NA	NA sensory neuron	normal	NA	NA	neuron	none	normal
ERP020576	ERR1775651	NA	NA	NA	NA sensory neuron	normal	NA	NA	neuron	none	normal
ERP020576	ERR1775652	NA	NA	NA	NA sensory neuron	normal	NA	NA	neuron	none	normal
ERP020576	ERR1775653	NA	NA	NA	NA sensory neuron	normal	NA	NA	neuron	none	normal
ERP020576	ERR1775654	NA	NA	NA	NA sensory neuron	normal	NA	NA	neuron	none	normal
ERP020576	ERR1775655	NA	NA	NA	NA sensory neuron	normal	NA	NA	neuron	none	normal
ERP020576	ERR1775656	NA	NA	NA	NA sensory neuron	normal	NA	NA	neuron	none	normal
ERP020576	ERR1775657	NA	NA	NA	NA sensory neuron	normal	NA	NA	neuron	none	normal
ERP020576	ERR1775658	NA	NA	NA	NA sensory neuron	normal	NA	NA	neuron	none	normal
ERP020576	ERR1775659	NA	NA	NA	NA sensory neuron	normal	NA	NA	neuron	none	normal
ERP020576	ERR1775660	NA	NA	NA	NA sensory neuron	normal	NA	NA	neuron	none	normal
ERP020576	ERR1775661	NA	NA	NA	NA sensory neuron	normal	NA	NA	neuron	none	normal
ERP020576	ERR1775662	NA	NA	NA	NA sensory neuron	normal	NA	NA	neuron	none	normal
ERP020576	ERR1775663	NA	NA	NA	NA sensory neuron	normal	NA	NA	neuron	none	normal
ERP020576	ERR1775665	NA	NA	NA	NA sensory neuron	normal	NA	NA	neuron	none	normal
ERP020576	ERR1775666	NA	NA	NA	NA sensory neuron	normal	NA	NA	neuron	none	normal
ERP020576	ERR1775667	NA	NA	NA	NA sensory neuron	normal	NA	NA	neuron	none	normal
ERP020576	ERR1775668	NA	NA	NA	NA sensory neuron	normal	NA	NA	neuron	none	normal
ERP020576	ERR1775669	NA	NA	NA	NA sensory neuron	normal	NA	NA	neuron	none	normal
ERP020576	ERR1775541	NA	NA	NA	NA sensory neuron	normal	NA	NA	neuron	none	normal
ERP020576	ERR1775542	NA	NA	NA	NA sensory neuron	normal	NA	NA	neuron	none	normal
ERP020576	ERR1775543	NA	NA	NA	NA sensory neuron	normal	NA	NA	neuron	none	normal
ERP020576	ERR1775544	NA	NA	NA	NA sensory neuron	normal	NA	NA	neuron	none	normal
ERP020576	ERR1775545	NA	NA	NA	NA sensory neuron	normal	NA	NA	neuron	none	normal
ERP020576	ERR1775546	NA	NA	NA	NA sensory neuron	normal	NA	NA	neuron	none	normal
ERP020576	ERR1775547	NA	NA	NA	NA sensory neuron	normal	NA	NA	neuron	none	normal
ERP020576	ERR1775548	NA	NA	NA	NA sensory neuron	normal	NA	NA	neuron	none	normal
ERP020576	ERR1775549	NA	NA	NA	NA sensory neuron	normal	NA	NA	neuron	none	normal
ERP020576	ERR1775550	NA	NA	NA	NA sensory neuron	normal	NA	NA	neuron	none	normal
ERP020576	ERR1775551	NA	NA	NA	NA sensory neuron	normal	NA	NA	neuron	none	normal
ERP020576	ERR1775552	NA	NA	NA	NA sensory neuron	normal	NA	NA	neuron	none	normal
ERP020576	ERR1775553	NA	NA	NA	NA sensory neuron	normal	NA	NA	neuron	none	normal
ERP020576	ERR1775554	NA	NA	NA	NA sensory neuron	normal	NA	NA	neuron	none	normal
ERP020576	ERR1775555	NA	NA	NA	NA sensory neuron	normal	NA	NA	neuron	none	normal
ERP020576	ERR1775556	NA	NA	NA	NA sensory neuron	normal	NA	NA	neuron	none	normal
ERP020576	ERR1775557	NA	NA	NA	NA sensory neuron	normal	NA	NA	neuron	none	normal
ERP020576	ERR1775558	NA	NA	NA	NA sensory neuron	normal	NA	NA	neuron	none	normal
ERP020576	ERR1775559	NA	NA	NA	NA sensory neuron	normal	NA	NA	neuron	none	normal
ERP020576	ERR1775560	NA	NA	NA	NA sensory neuron	normal	NA	NA	neuron	none	normal
ERP020576	ERR1775561	NA	NA	NA	NA sensory neuron	normal	NA	NA	neuron	none	normal
ERP020576	ERR1775562	NA	NA	NA	NA sensory neuron	normal	NA	NA	neuron	none	normal
ERP020576	ERR1775563	NA	NA	NA	NA sensory neuron	normal	NA	NA	neuron	none	normal
ERP020576	ERR1775564	NA	NA	NA	NA sensory neuron	normal	NA	NA	neuron	none	normal
ERP020576	ERR1775565	NA	NA	NA	NA sensory neuron	normal	NA	NA	neuron	none	normal
ERP020576	ERR1775566	NA	NA	NA	NA sensory neuron	normal	NA	NA	neuron	none	normal
ERP020576	ERR1775567	NA	NA	NA	NA sensory neuron	normal	NA	NA	neuron	none	normal
ERP020576	ERR1775568	NA	NA	NA	NA sensory neuron	normal	NA	NA	neuron	none	normal
ERP020576	ERR1775569	NA	NA	NA	NA sensory neuron	normal	NA	NA	neuron	none	normal
ERP020576	ERR1775570	NA	NA	NA	NA sensory neuron	normal	NA	NA	neuron	none	normal
ERP020576	ERR1775571	NA	NA	NA	NA sensory neuron	normal	NA	NA	neuron	none	normal
ERP020576	ERR1775572	NA	NA	NA	NA sensory neuron	normal	NA	NA	neuron	none	normal
ERP020576	ERR1775573	NA	NA	NA	NA sensory neuron	normal	NA	NA	neuron	none	normal
ERP020576	ERR1775574	NA	NA	NA	NA sensory neuron	normal	NA	NA	neuron	none	normal
ERP020576	ERR1775575	NA	NA	NA	NA sensory neuron	normal	NA	NA	neuron	none	normal
ERP020576	ERR1775576	NA	NA	NA	NA sensory neuron	normal	NA	NA	neuron	none	normal
ERP020576	ERR1775577	NA	NA	NA	NA sensory neuron	normal	NA	NA	neuron	none	normal
ERP020576	ERR1775578	NA	NA	NA	NA sensory neuron	normal	NA	NA	neuron	none	normal
ERP020576	ERR1775579	NA	NA	NA	NA sensory neuron	normal	NA	NA	neuron	none	normal
ERP020576	ERR1775580	NA	NA	NA	NA sensory neuron	normal	NA	NA	neuron	none	normal
ERP020576	ERR1775581	NA	NA	NA	NA sensory neuron	normal	NA	NA	neuron	none	normal
ERP020576	ERR1775582	NA	NA	NA	NA sensory neuron	normal	NA	NA	neuron	none	normal
ERP020576	ERR1775583	NA	NA	NA	NA sensory neuron	normal	NA	NA	neuron	none	normal
ERP020576	ERR1775584	NA	NA	NA	NA sensory neuron	normal	NA	NA	neuron	none	normal
ERP020576	ERR1775585	NA	NA	NA	NA sensory neuron	normal	NA	NA	neuron	none	normal
ERP020576	ERR1775586	NA	NA	NA	NA sensory neuron	normal	NA	NA	neuron	none	normal
ERP020576	ERR1775588	NA	NA	NA	NA sensory neuron	normal	NA	NA	neuron	none	normal
ERP020576	ERR1775589	NA	NA	NA	NA sensory neuron	normal	NA	NA	neuron	none	normal
ERP020576	ERR1775590	NA	NA	NA	NA sensory neuron	normal	NA	NA	neuron	none	normal
ERP020576	ERR1775591	NA	NA	NA	NA sensory neuron	normal	NA	NA	neuron	none	normal
ERP020576	ERR1775592	NA	NA	NA	NA sensory neuron	normal	NA	NA	neuron	none	normal
ERP020576	ERR1775593	NA	NA	NA	NA sensory neuron	normal	NA	NA	neuron	none	normal
ERP020576	ERR1775594	NA	NA	NA	NA sensory neuron	normal	NA	NA	neuron	none	normal
ERP020576	ERR1775595	NA	NA	NA	NA sensory neuron	normal	NA	NA	neuron	none	normal
ERP020576	ERR1775596	NA	NA	NA	NA sensory neuron	normal	NA	NA	neuron	none	normal
ERP020576	ERR1775597	NA	NA	NA	NA sensory neuron	normal	NA	NA	neuron	none	normal
ERP020576	ERR1775598	NA	NA	NA	NA sensory neuron	normal	NA	NA	neuron	none	normal
ERP020576	ERR1775599	NA	NA	NA	NA sensory neuron	normal	NA	NA	neuron	none	normal
ERP020576	ERR1775600	NA	NA	NA	NA sensory neuron	normal	NA	NA	neuron	none	normal
ERP020576	ERR1775601	NA	NA	NA	NA sensory neuron	normal	NA	NA	neuron	none	normal
ERP020576	ERR1775602	NA	NA	NA	NA sensory neuron	normal	NA	NA	neuron	none	normal
ERP020576	ERR1775603	NA	NA	NA	NA sensory neuron	normal	NA	NA	neuron	none	normal
ERP020576	ERR1775604	NA	NA	NA	iPSC derived cell line sensory neuron	normal	NA	NA	neuron	none	iPSC derived neuron
ERP020576	ERR1775605	NA	NA	NA	NA sensory neuron	normal	NA	NA	neuron	none	normal
ERP020576	ERR1775606	NA	NA	NA	NA sensory neuron	normal	NA	NA	neuron	none	normal
ERP020576	ERR1775607	NA	NA	NA	NA sensory neuron	normal	NA	NA	neuron	none	normal
ERP020576	ERR1775608	NA	NA	NA	iPSC derived cell line sensory neuron	normal	NA	NA	neuron	none	iPSC derived neuron
ERP020576	ERR1775609	NA	NA	NA	iPSC derived cell line sensory neuron	normal	NA	NA	neuron	none	iPSC derived neuron
ERP020576	ERR1775610	NA	NA	NA	NA sensory neuron	normal	NA	NA	neuron	none	normal
ERP020576	ERR1775611	NA	NA	NA	NA sensory neuron	normal	NA	NA	neuron	none	normal
ERP020576	ERR1775613	NA	NA	NA	NA sensory neuron	normal	NA	NA	neuron	none	normal
ERP020576	ERR1775617	NA	NA	NA	NA sensory neuron	normal	NA	NA	neuron	none	normal
ERP020576	ERR1775619	NA	NA	NA	NA sensory neuron	normal	NA	NA	neuron	none	normal
ERP020576	ERR1775621	NA	NA	NA	NA sensory neuron	normal	NA	NA	neuron	none	normal
ERP020576	ERR1775632	NA	NA	NA	iPSC derived cell line sensory neuron	normal	NA	NA	neuron	none	iPSC derived neuron
ERP020576	ERR1775664	NA	NA	NA	NA sensory neuron	normal	NA	NA	neuron	none	normal
ERP020576	ERR1775670	NA	NA	NA	NA sensory neuron	normal	NA	NA	neuron	none	normal
ERP020576	ERR1775671	NA	NA	NA	NA sensory neuron	normal	NA	NA	neuron	none	normal
ERP020576	ERR1775672	NA	NA	NA	NA sensory neuron	normal	NA	NA	neuron	none	normal
ERP020576	ERR1775673	NA	NA	NA	NA sensory neuron	normal	NA	NA	neuron	none	normal
ERP020576	ERR1775674	NA	NA	NA	NA sensory neuron	normal	NA	NA	neuron	none	normal
ERP020576	ERR1775675	NA	NA	NA	NA sensory neuron	normal	NA	NA	neuron	none	normal
ERP020576	ERR1775676	NA	NA	NA	NA sensory neuron	normal	NA	NA	neuron	none	normal
ERP020576	ERR1775677	NA	NA	NA	NA sensory neuron	normal	NA	NA	neuron	none	normal
ERP020576	ERR1775678	NA	NA	NA	NA sensory neuron	normal	NA	NA	neuron	none	normal
ERP020576	ERR1775679	NA	NA	NA	NA sensory neuron	normal	NA	NA	neuron	none	normal
ERP020576	ERR1775680	NA	NA	NA	NA sensory neuron	normal	NA	NA	neuron	none	normal
ERP020576	ERR1775681	NA	NA	NA	NA sensory neuron	normal	NA	NA	neuron	none	normal
ERP020576	ERR1775682	NA	NA	NA	NA sensory neuron	normal	NA	NA	neuron	none	normal
ERP020576	ERR1775683	NA	NA	NA	NA sensory neuron	normal	NA	NA	neuron	none	normal
ERP020576	ERR1775684	NA	NA	NA	NA sensory neuron	normal	NA	NA	neuron	none	normal
ERP020576	ERR1775685	NA	NA	NA	NA sensory neuron	normal	NA	NA	neuron	none	normal
ERP020576	ERR1775686	NA	NA	NA	NA sensory neuron	normal	NA	NA	neuron	none	normal
ERP020576	ERR1775687	NA	NA	NA	NA sensory neuron	normal	NA	NA	neuron	none	normal
ERP020576	ERR1775688	NA	NA	NA	NA sensory neuron	normal	NA	NA	neuron	none	normal
ERP020576	ERR1775689	NA	NA	NA	NA sensory neuron	normal	NA	NA	neuron	none	normal
ERP020576	ERR1775690	NA	NA	NA	NA sensory neuron	normal	NA	NA	neuron	none	normal
ERP020576	ERR1775691	NA	NA	NA	NA sensory neuron	normal	NA	NA	neuron	none	normal
ERP020576	ERR1775693	NA	NA	NA	NA sensory neuron	normal	NA	NA	neuron	none	normal
ERP020576	ERR1775694	NA	NA	NA	NA sensory neuron	normal	NA	NA	neuron	none	normal
ERP020576	ERR1775695	NA	NA	NA	NA sensory neuron	normal	NA	NA	neuron	none	normal
ERP020576	ERR1775696	NA	NA	NA	NA sensory neuron	normal	NA	NA	neuron	none	normal
ERP020977	ERR1814006	NA	NA	NA	NA macrophage	normal	NA	NA	macrophages	none	normal
ERP020977	ERR1814008	NA	NA	NA	NA macrophage	normal	NA	NA	macrophages	none	normal
ERP020977	ERR1814042	NA	NA	NA	NA macrophage	normal	NA	NA	macrophages	none	normal
ERP020977	ERR1814044	NA	NA	NA	NA macrophage	normal	NA	NA	macrophages	none	normal
ERP020977	ERR1814045	NA	NA	NA	NA macrophage	normal	NA	NA	macrophages	none	normal
ERP020977	ERR1814048	NA	NA	NA	NA macrophage	normal	NA	NA	macrophages	none	normal
ERP020977	ERR1814050	NA	NA	NA	NA macrophage	normal	NA	NA	macrophages	none	normal
ERP020977	ERR1814051	NA	NA	NA	NA macrophage	normal	NA	NA	macrophages	none	normal
ERP020977	ERR1814052	NA	NA	NA	NA macrophage	normal	NA	NA	macrophages	none	normal
ERP020977	ERR1814053	NA	NA	NA	NA macrophage	normal	NA	NA	macrophages	none	normal
ERP020977	ERR1814078	NA	NA	NA	NA macrophage	normal	NA	NA	macrophages	none	normal
ERP020977	ERR1814079	NA	NA	NA	NA macrophage	normal	NA	NA	macrophages	none	normal
ERP020977	ERR1814080	NA	NA	NA	NA macrophage	normal	NA	NA	macrophages	none	normal
ERP020977	ERR1814086	NA	NA	NA	NA macrophage	normal	NA	NA	macrophages	none	normal
ERP020977	ERR1814087	NA	NA	NA	NA macrophage	normal	NA	NA	macrophages	none	normal
ERP020977	ERR1814088	NA	NA	NA	NA macrophage	normal	NA	NA	macrophages	none	normal
ERP020977	ERR1814089	NA	NA	NA	NA macrophage	normal	NA	NA	macrophages	none	normal
ERP020977	ERR1814114	NA	NA	NA	NA macrophage	normal	NA	NA	macrophages	none	normal
ERP020977	ERR1814115	NA	NA	NA	NA macrophage	normal	NA	NA	macrophages	none	normal
ERP020977	ERR1814116	NA	NA	NA	NA macrophage	normal	NA	NA	macrophages	none	normal
ERP020977	ERR1814150	NA	NA	NA	NA macrophage	normal	NA	NA	macrophages	none	normal
ERP020977	ERR1814151	NA	NA	NA	NA macrophage	normal	NA	NA	macrophages	none	normal
ERP020977	ERR1814152	NA	NA	NA	NA macrophage	normal	NA	NA	macrophages	none	normal
ERP020977	ERR1814153	NA	NA	NA	NA macrophage	normal	NA	NA	macrophages	none	normal
ERP020977	ERR1814156	NA	NA	NA	NA macrophage	normal	NA	NA	macrophages	none	normal
ERP020977	ERR1814159	NA	NA	NA	NA macrophage	normal	NA	NA	macrophages	none	normal
ERP020977	ERR1814160	NA	NA	NA	NA macrophage	normal	NA	NA	macrophages	none	normal
ERP020977	ERR1814161	NA	NA	NA	NA macrophage	normal	NA	NA	macrophages	none	normal
ERP020977	ERR1814187	NA	NA	NA	NA macrophage	normal	NA	NA	macrophages	none	normal
ERP020977	ERR1814188	NA	NA	NA	NA macrophage	normal	NA	NA	macrophages	none	normal
ERP020977	ERR1814189	NA	NA	NA	NA macrophage	normal	NA	NA	macrophages	none	normal
ERP020977	ERR1814194	NA	NA	NA	NA macrophage	normal	NA	NA	macrophages	none	normal
ERP020977	ERR1814195	NA	NA	NA	NA macrophage	normal	NA	NA	macrophages	none	normal
ERP020977	ERR1814196	NA	NA	NA	NA macrophage	normal	NA	NA	macrophages	none	normal
ERP020977	ERR1814197	NA	NA	NA	NA macrophage	normal	NA	NA	macrophages	none	normal
ERP020977	ERR1814222	NA	NA	NA	NA macrophage	normal	NA	NA	macrophages	none	normal
ERP020977	ERR1814224	NA	NA	NA	NA macrophage	normal	NA	NA	macrophages	none	normal
ERP020977	ERR1814225	NA	NA	NA	NA macrophage	normal	NA	NA	macrophages	none	normal
ERP020977	ERR1814228	NA	NA	NA	NA macrophage	normal	NA	NA	macrophages	none	normal
ERP020977	ERR1814230	NA	NA	NA	NA macrophage	normal	NA	NA	macrophages	none	normal
ERP020977	ERR1814231	NA	NA	NA	NA macrophage	normal	NA	NA	macrophages	none	normal
ERP020977	ERR1814232	NA	NA	NA	NA macrophage	normal	NA	NA	macrophages	none	normal
ERP020977	ERR1814233	NA	NA	NA	NA macrophage	normal	NA	NA	macrophages	none	normal
ERP020977	ERR1806285	NA	NA	NA	NA macrophage	normal	NA	NA	macrophages	none	normal
ERP020977	ERR1806286	NA	NA	NA	NA macrophage	normal	NA	NA	macrophages	none	normal
ERP020977	ERR1806287	NA	NA	NA	NA macrophage	normal	NA	NA	macrophages	none	normal
ERP020977	ERR1806288	NA	NA	NA	NA macrophage	normal	NA	NA	macrophages	none	normal
ERP020977	ERR1806289	NA	NA	NA	NA macrophage	normal	NA	NA	macrophages	none	normal
ERP020977	ERR1806290	NA	NA	NA	NA macrophage	normal	NA	NA	macrophages	none	normal
ERP020977	ERR1806294	NA	NA	NA	NA macrophage	normal	NA	NA	macrophages	none	normal
ERP020977	ERR1806296	NA	NA	NA	NA macrophage	normal	NA	NA	macrophages	none	normal
ERP020977	ERR1806297	NA	NA	NA	NA macrophage	normal	NA	NA	macrophages	none	normal
ERP020977	ERR1806302	NA	NA	NA	iPSC derived cell line macrophage	normal	NA	NA	macrophages	none	iPSC derived
ERP020977	ERR1806303	NA	NA	NA	NA macrophage	normal	NA	NA	macrophages	none	normal
ERP020977	ERR1806304	NA	NA	NA	NA macrophage	normal	NA	NA	macrophages	none	normal
ERP020977	ERR1806305	NA	NA	NA	NA macrophage	normal	NA	NA	macrophages	none	normal
ERP020977	ERR1806306	NA	NA	NA	NA macrophage	normal	NA	NA	macrophages	none	normal
ERP020977	ERR1806307	NA	NA	NA	NA macrophage	normal	NA	NA	macrophages	none	normal
ERP020977	ERR1806311	NA	NA	NA	NA macrophage	normal	NA	NA	macrophages	none	normal
ERP020977	ERR1806313	NA	NA	NA	NA macrophage	normal	NA	NA	macrophages	none	normal
ERP020977	ERR1806329	NA	NA	NA	NA macrophage	normal	NA	NA	macrophages	none	normal
ERP020977	ERR1806330	NA	NA	NA	NA macrophage	normal	NA	NA	macrophages	none	normal
ERP020977	ERR1806332	NA	NA	NA	NA macrophage	normal	NA	NA	macrophages	none	normal
ERP020977	ERR1806333	NA	NA	NA	NA macrophage	normal	NA	NA	macrophages	none	normal
ERP020977	ERR1806334	NA	NA	NA	NA macrophage	normal	NA	NA	macrophages	none	normal
ERP020977	ERR1806335	NA	NA	NA	NA macrophage	normal	NA	NA	macrophages	none	normal
ERP020977	ERR1806338	NA	NA	NA	NA macrophage	normal	NA	NA	macrophages	none	normal
ERP020977	ERR1806344	NA	NA	NA	NA macrophage	normal	NA	NA	macrophages	none	normal
ERP020977	ERR1806345	NA	NA	NA	NA macrophage	normal	NA	NA	macrophages	none	normal
ERP020977	ERR1806346	NA	NA	NA	NA macrophage	normal	NA	NA	macrophages	none	normal
ERP020977	ERR1806347	NA	NA	NA	NA macrophage	normal	NA	NA	macrophages	none	normal
ERP020977	ERR1806364	NA	NA	NA	NA macrophage	normal	NA	NA	macrophages	none	normal
ERP020977	ERR1806365	NA	NA	NA	NA macrophage	normal	NA	NA	macrophages	none	normal
ERP020977	ERR1806366	NA	NA	NA	NA macrophage	normal	NA	NA	macrophages	none	normal
ERP020977	ERR1806367	NA	NA	NA	iPSC derived cell line macrophage	normal	NA	NA	macrophages	none	iPSC derived
ERP020977	ERR1817759	NA	NA	NA	NA macrophage	normal	NA	NA	macrophages	none	normal
ERP020977	ERR1817763	NA	NA	NA	NA macrophage	normal	NA	NA	macrophages	none	normal
ERP020977	ERR1817765	NA	NA	NA	iPSC derived cell line macrophage	normal	NA	NA	macrophages	none	iPSC derived
ERP020977	ERR1817766	NA	NA	NA	NA macrophage	normal	NA	NA	macrophages	none	normal
ERP020977	ERR1817767	NA	NA	NA	NA macrophage	normal	NA	NA	macrophages	none	normal
ERP020977	ERR1817769	NA	NA	NA	NA macrophage	normal	NA	NA	macrophages	none	normal
ERP020977	ERR1817770	NA	NA	NA	NA macrophage	normal	NA	NA	macrophages	none	normal
ERP020977	ERR1817774	NA	NA	NA	NA macrophage	normal	NA	NA	macrophages	none	normal
ERP020977	ERR1817775	NA	NA	NA	NA macrophage	normal	NA	NA	macrophages	none	normal
ERP020977	ERR1817776	NA	NA	NA	NA macrophage	normal	NA	NA	macrophages	none	normal
ERP020977	ERR1817777	NA	NA	NA	NA macrophage	normal	NA	NA	macrophages	none	normal
ERP020977	ERR1817784	NA	NA	NA	NA macrophage	normal	NA	NA	macrophages	none	normal
ERP020977	ERR1817786	NA	NA	NA	NA macrophage	normal	NA	NA	macrophages	none	normal
ERP020977	ERR1817788	NA	NA	NA	NA macrophage	normal	NA	NA	macrophages	none	normal
ERP020977	ERR1817789	NA	NA	NA	NA macrophage	normal	NA	NA	macrophages	none	normal
ERP020977	ERR1817791	NA	NA	NA	NA macrophage	normal	NA	NA	macrophages	none	normal
ERP020977	ERR1817792	NA	NA	NA	NA macrophage	normal	NA	NA	macrophages	none	normal
ERP020977	ERR1817794	NA	NA	NA	NA macrophage	normal	NA	NA	macrophages	none	normal
ERP020977	ERR1813802	NA	NA	NA	NA macrophage	normal	NA	NA	macrophages	none	normal
ERP020977	ERR1813803	NA	NA	NA	NA macrophage	normal	NA	NA	macrophages	none	normal
ERP020977	ERR1813804	NA	NA	NA	NA macrophage	normal	NA	NA	macrophages	none	normal
ERP020977	ERR1813805	NA	NA	NA	NA macrophage	normal	NA	NA	macrophages	none	normal
ERP020977	ERR1817806	NA	NA	NA	NA macrophage	normal	NA	NA	macrophages	none	normal
ERP020977	ERR1817807	NA	NA	NA	NA macrophage	normal	NA	NA	macrophages	none	normal
ERP020977	ERR1817808	NA	NA	NA	NA macrophage	normal	NA	NA	macrophages	none	normal
ERP020977	ERR1813809	NA	NA	NA	iPSC derived cell line macrophage	normal	NA	NA	macrophages	none	iPSC derived
ERP020977	ERR1817809	NA	NA	NA	NA macrophage	normal	NA	NA	macrophages	none	normal
ERP020977	ERR1813810	NA	NA	NA	NA macrophage	normal	NA	NA	macrophages	none	normal
ERP020977	ERR1817811	NA	NA	NA	NA macrophage	normal	NA	NA	macrophages	none	normal
ERP020977	ERR1813812	NA	NA	NA	NA macrophage	normal	NA	NA	macrophages	none	normal
ERP020977	ERR1817812	NA	NA	NA	NA macrophage	normal	NA	NA	macrophages	none	normal
ERP020977	ERR1817813	NA	NA	NA	NA macrophage	normal	NA	NA	macrophages	none	normal
ERP020977	ERR1817814	NA	NA	NA	NA macrophage	normal	NA	NA	macrophages	none	normal
ERP020977	ERR1817816	NA	NA	NA	NA macrophage	normal	NA	NA	macrophages	none	normal
ERP020977	ERR1817817	NA	NA	NA	NA macrophage	normal	NA	NA	macrophages	none	normal
ERP020977	ERR1817818	NA	NA	NA	NA macrophage	normal	NA	NA	macrophages	none	normal
ERP020977	ERR1817819	NA	NA	NA	NA macrophage	normal	NA	NA	macrophages	none	normal
ERP020977	ERR1817826	NA	NA	NA	NA macrophage	normal	NA	NA	macrophages	none	normal
ERP020977	ERR1817827	NA	NA	NA	NA macrophage	normal	NA	NA	macrophages	none	normal
ERP020977	ERR1817828	NA	NA	NA	NA macrophage	normal	NA	NA	macrophages	none	normal
ERP020977	ERR1813829	NA	NA	NA	NA macrophage	normal	NA	NA	macrophages	none	normal
ERP020977	ERR1817829	NA	NA	NA	iPSC derived cell line macrophage	normal	NA	NA	macrophages	none	iPSC derived
ERP020977	ERR1813830	NA	NA	NA	NA macrophage	normal	NA	NA	macrophages	none	normal
ERP020977	ERR1817830	NA	NA	NA	NA macrophage	normal	NA	NA	macrophages	none	normal
ERP020977	ERR1813831	NA	NA	NA	NA macrophage	normal	NA	NA	macrophages	none	normal
ERP020977	ERR1813832	NA	NA	NA	NA macrophage	normal	NA	NA	macrophages	none	normal
ERP020977	ERR1817832	NA	NA	NA	NA macrophage	normal	NA	NA	macrophages	none	normal
ERP020977	ERR1813833	NA	NA	NA	NA macrophage	normal	NA	NA	macrophages	none	normal
ERP020977	ERR1817833	NA	NA	NA	NA macrophage	normal	NA	NA	macrophages	none	normal
ERP020977	ERR1813834	NA	NA	NA	NA macrophage	normal	NA	NA	macrophages	none	normal
ERP020977	ERR1817834	NA	NA	NA	NA macrophage	normal	NA	NA	macrophages	none	normal
ERP020977	ERR1813835	NA	NA	NA	NA macrophage	normal	NA	NA	macrophages	none	normal
ERP020977	ERR1817835	NA	NA	NA	NA macrophage	normal	NA	NA	macrophages	none	normal
ERP020977	ERR1813836	NA	NA	NA	NA macrophage	normal	NA	NA	macrophages	none	normal
ERP020977	ERR1817836	NA	NA	NA	NA macrophage	normal	NA	NA	macrophages	none	normal
ERP020977	ERR1813837	NA	NA	NA	NA macrophage	normal	NA	NA	macrophages	none	normal
ERP020977	ERR1813838	NA	NA	NA	NA macrophage	normal	NA	NA	macrophages	none	normal
ERP020977	ERR1817838	NA	NA	NA	NA macrophage	normal	NA	NA	macrophages	none	normal
ERP020977	ERR1813839	NA	NA	NA	NA macrophage	normal	NA	NA	macrophages	none	normal
ERP020977	ERR1817839	NA	NA	NA	NA macrophage	normal	NA	NA	macrophages	none	normal
ERP020977	ERR1813840	NA	NA	NA	NA macrophage	normal	NA	NA	macrophages	none	normal
ERP020977	ERR1817840	NA	NA	NA	NA macrophage	normal	NA	NA	macrophages	none	normal
ERP020977	ERR1817841	NA	NA	NA	NA macrophage	normal	NA	NA	macrophages	none	normal
ERP020977	ERR1813843	NA	NA	NA	iPSC derived cell line macrophage	normal	NA	NA	macrophages	none	iPSC derived
ERP020977	ERR1813844	NA	NA	NA	NA macrophage	normal	NA	NA	macrophages	none	normal
ERP020977	ERR1813846	NA	NA	NA	NA macrophage	normal	NA	NA	macrophages	none	normal
ERP020977	ERR1817848	NA	NA	NA	NA macrophage	normal	NA	NA	macrophages	none	normal
ERP020977	ERR1817849	NA	NA	NA	NA macrophage	normal	NA	NA	macrophages	none	normal
ERP020977	ERR1817850	NA	NA	NA	NA macrophage	normal	NA	NA	macrophages	none	normal
ERP020977	ERR1817851	NA	NA	NA	iPSC derived cell line macrophage	normal	NA	NA	macrophages	none	iPSC derived
ERP020977	ERR1817852	NA	NA	NA	NA macrophage	normal	NA	NA	macrophages	none	normal
ERP020977	ERR1817853	NA	NA	NA	NA macrophage	normal	NA	NA	macrophages	none	normal
ERP020977	ERR1817854	NA	NA	NA	NA macrophage	normal	NA	NA	macrophages	none	normal
ERP020977	ERR1817855	NA	NA	NA	NA macrophage	normal	NA	NA	macrophages	none	normal
ERP020977	ERR1817856	NA	NA	NA	NA macrophage	normal	NA	NA	macrophages	none	normal
ERP020977	ERR1817858	NA	NA	NA	NA macrophage	normal	NA	NA	macrophages	none	normal
ERP020977	ERR1817860	NA	NA	NA	NA macrophage	normal	NA	NA	macrophages	none	normal
ERP020977	ERR1817861	NA	NA	NA	NA macrophage	normal	NA	NA	macrophages	none	normal
ERP020977	ERR1817862	NA	NA	NA	NA macrophage	normal	NA	NA	macrophages	none	normal
ERP020977	ERR1813864	NA	NA	NA	NA macrophage	normal	NA	NA	macrophages	none	normal
ERP020977	ERR1813865	NA	NA	NA	NA macrophage	normal	NA	NA	macrophages	none	normal
ERP020977	ERR1813866	NA	NA	NA	NA macrophage	normal	NA	NA	macrophages	none	normal
ERP020977	ERR1813867	NA	NA	NA	NA macrophage	normal	NA	NA	macrophages	none	normal
ERP020977	ERR1813868	NA	NA	NA	NA macrophage	normal	NA	NA	macrophages	none	normal
ERP020977	ERR1813869	NA	NA	NA	NA macrophage	normal	NA	NA	macrophages	none	normal
ERP020977	ERR1813870	NA	NA	NA	NA macrophage	normal	NA	NA	macrophages	none	normal
ERP020977	ERR1817870	NA	NA	NA	NA macrophage	normal	NA	NA	macrophages	none	normal
ERP020977	ERR1813871	NA	NA	NA	NA macrophage	normal	NA	NA	macrophages	none	normal
ERP020977	ERR1817871	NA	NA	NA	NA macrophage	normal	NA	NA	macrophages	none	normal
ERP020977	ERR1813872	NA	NA	NA	NA macrophage	normal	NA	NA	macrophages	none	normal
ERP020977	ERR1817872	NA	NA	NA	NA macrophage	normal	NA	NA	macrophages	none	normal
ERP020977	ERR1813873	NA	NA	NA	NA macrophage	normal	NA	NA	macrophages	none	normal
ERP020977	ERR1817873	NA	NA	NA	iPSC derived cell line macrophage	normal	NA	NA	macrophages	none	iPSC derived
ERP020977	ERR1813874	NA	NA	NA	NA macrophage	normal	NA	NA	macrophages	none	normal
ERP020977	ERR1817874	NA	NA	NA	NA macrophage	normal	NA	NA	macrophages	none	normal
ERP020977	ERR1813875	NA	NA	NA	NA macrophage	normal	NA	NA	macrophages	none	normal
ERP020977	ERR1817875	NA	NA	NA	NA macrophage	normal	NA	NA	macrophages	none	normal
ERP020977	ERR1817876	NA	NA	NA	NA macrophage	normal	NA	NA	macrophages	none	normal
ERP020977	ERR1817877	NA	NA	NA	NA macrophage	normal	NA	NA	macrophages	none	normal
ERP020977	ERR1817878	NA	NA	NA	NA macrophage	normal	NA	NA	macrophages	none	normal
ERP020977	ERR1813879	NA	NA	NA	iPSC derived cell line macrophage	normal	NA	NA	macrophages	none	iPSC derived
ERP020977	ERR1813880	NA	NA	NA	NA macrophage	normal	NA	NA	macrophages	none	normal
ERP020977	ERR1817880	NA	NA	NA	NA macrophage	normal	NA	NA	macrophages	none	normal
ERP020977	ERR1813882	NA	NA	NA	NA macrophage	normal	NA	NA	macrophages	none	normal
ERP020977	ERR1817882	NA	NA	NA	NA macrophage	normal	NA	NA	macrophages	none	normal
ERP020977	ERR1817883	NA	NA	NA	NA macrophage	normal	NA	NA	macrophages	none	normal
ERP020977	ERR1817884	NA	NA	NA	NA macrophage	normal	NA	NA	macrophages	none	normal
ERP020977	ERR1817885	NA	NA	NA	NA macrophage	normal	NA	NA	macrophages	none	normal
ERP020977	ERR1817892	NA	NA	NA	NA macrophage	normal	NA	NA	macrophages	none	normal
ERP020977	ERR1817893	NA	NA	NA	NA macrophage	normal	NA	NA	macrophages	none	normal
ERP020977	ERR1817894	NA	NA	NA	NA macrophage	normal	NA	NA	macrophages	none	normal
ERP020977	ERR1817895	NA	NA	NA	iPSC derived cell line macrophage	normal	NA	NA	macrophages	none	iPSC derived
ERP020977	ERR1817896	NA	NA	NA	NA macrophage	normal	NA	NA	macrophages	none	normal
ERP020977	ERR1817898	NA	NA	NA	NA macrophage	normal	NA	NA	macrophages	none	normal
ERP020977	ERR1813900	NA	NA	NA	NA macrophage	normal	NA	NA	macrophages	none	normal
ERP020977	ERR1817900	NA	NA	NA	NA macrophage	normal	NA	NA	macrophages	none	normal
ERP020977	ERR1813901	NA	NA	NA	NA macrophage	normal	NA	NA	macrophages	none	normal
ERP020977	ERR1817901	NA	NA	NA	NA macrophage	normal	NA	NA	macrophages	none	normal
ERP020977	ERR1813902	NA	NA	NA	NA macrophage	normal	NA	NA	macrophages	none	normal
ERP020977	ERR1817902	NA	NA	NA	NA macrophage	normal	NA	NA	macrophages	none	normal
ERP020977	ERR1813903	NA	NA	NA	NA macrophage	normal	NA	NA	macrophages	none	normal
ERP020977	ERR1817903	NA	NA	NA	NA macrophage	normal	NA	NA	macrophages	none	normal
ERP020977	ERR1813904	NA	NA	NA	NA macrophage	normal	NA	NA	macrophages	none	normal
ERP020977	ERR1817904	NA	NA	NA	NA macrophage	normal	NA	NA	macrophages	none	normal
ERP020977	ERR1813905	NA	NA	NA	NA macrophage	normal	NA	NA	macrophages	none	normal
ERP020977	ERR1817905	NA	NA	NA	NA macrophage	normal	NA	NA	macrophages	none	normal
ERP020977	ERR1813906	NA	NA	NA	NA macrophage	normal	NA	NA	macrophages	none	normal
ERP020977	ERR1817906	NA	NA	NA	NA macrophage	normal	NA	NA	macrophages	none	normal
ERP020977	ERR1813907	NA	NA	NA	NA macrophage	normal	NA	NA	macrophages	none	normal
ERP020977	ERR1817907	NA	NA	NA	NA macrophage	normal	NA	NA	macrophages	none	normal
ERP020977	ERR1813908	NA	NA	NA	NA macrophage	normal	NA	NA	macrophages	none	normal
ERP020977	ERR1813909	NA	NA	NA	NA macrophage	normal	NA	NA	macrophages	none	normal
ERP020977	ERR1813910	NA	NA	NA	NA macrophage	normal	NA	NA	macrophages	none	normal
ERP020977	ERR1813911	NA	NA	NA	NA macrophage	normal	NA	NA	macrophages	none	normal
ERP020977	ERR1813915	NA	NA	NA	iPSC derived cell line macrophage	normal	NA	NA	macrophages	none	iPSC derived
ERP020977	ERR1813916	NA	NA	NA	NA macrophage	normal	NA	NA	macrophages	none	normal
ERP020977	ERR1813918	NA	NA	NA	NA macrophage	normal	NA	NA	macrophages	none	normal
ERP020977	ERR1817919	NA	NA	NA	iPSC derived cell line macrophage	normal	NA	NA	macrophages	none	iPSC derived
ERP020977	ERR1817924	NA	NA	NA	NA macrophage	normal	NA	NA	macrophages	none	normal
ERP020977	ERR1817925	NA	NA	NA	NA macrophage	normal	NA	NA	macrophages	none	normal
ERP020977	ERR1817926	NA	NA	NA	NA macrophage	normal	NA	NA	macrophages	none	normal
ERP020977	ERR1817927	NA	NA	NA	iPSC derived cell line macrophage	normal	NA	NA	macrophages	none	iPSC derived
ERP020977	ERR1817932	NA	NA	NA	NA macrophage	normal	NA	NA	macrophages	none	normal
ERP020977	ERR1817933	NA	NA	NA	NA macrophage	normal	NA	NA	macrophages	none	normal
ERP020977	ERR1813934	NA	NA	NA	NA macrophage	normal	NA	NA	macrophages	none	normal
ERP020977	ERR1817934	NA	NA	NA	NA macrophage	normal	NA	NA	macrophages	none	normal
ERP020977	ERR1817935	NA	NA	NA	iPSC derived cell line macrophage	normal	NA	NA	macrophages	none	iPSC derived
ERP020977	ERR1813936	NA	NA	NA	NA macrophage	normal	NA	NA	macrophages	none	normal
ERP020977	ERR1813937	NA	NA	NA	NA macrophage	normal	NA	NA	macrophages	none	normal
ERP020977	ERR1813938	NA	NA	NA	NA macrophage	normal	NA	NA	macrophages	none	normal
ERP020977	ERR1813939	NA	NA	NA	NA macrophage	normal	NA	NA	macrophages	none	normal
ERP020977	ERR1813940	NA	NA	NA	NA macrophage	normal	NA	NA	macrophages	none	normal
ERP020977	ERR1817940	NA	NA	NA	NA macrophage	normal	NA	NA	macrophages	none	normal
ERP020977	ERR1813941	NA	NA	NA	NA macrophage	normal	NA	NA	macrophages	none	normal
ERP020977	ERR1817941	NA	NA	NA	NA macrophage	normal	NA	NA	macrophages	none	normal
ERP020977	ERR1813942	NA	NA	NA	NA macrophage	normal	NA	NA	macrophages	none	normal
ERP020977	ERR1817942	NA	NA	NA	NA macrophage	normal	NA	NA	macrophages	none	normal
ERP020977	ERR1813943	NA	NA	NA	NA macrophage	normal	NA	NA	macrophages	none	normal
ERP020977	ERR1817943	NA	NA	NA	iPSC derived cell line macrophage	normal	NA	NA	macrophages	none	iPSC derived
ERP020977	ERR1813944	NA	NA	NA	NA macrophage	normal	NA	NA	macrophages	none	normal
ERP020977	ERR1813945	NA	NA	NA	NA macrophage	normal	NA	NA	macrophages	none	normal
ERP020977	ERR1813946	NA	NA	NA	NA macrophage	normal	NA	NA	macrophages	none	normal
ERP020977	ERR1817948	NA	NA	NA	NA macrophage	normal	NA	NA	macrophages	none	normal
ERP020977	ERR1817949	NA	NA	NA	NA macrophage	normal	NA	NA	macrophages	none	normal
ERP020977	ERR1813950	NA	NA	NA	iPSC derived cell line macrophage	normal	NA	NA	macrophages	none	iPSC derived
ERP020977	ERR1813951	NA	NA	NA	NA macrophage	normal	NA	NA	macrophages	none	normal
ERP020977	ERR1817951	NA	NA	NA	iPSC derived cell line macrophage	normal	NA	NA	macrophages	none	iPSC derived
ERP020977	ERR1813953	NA	NA	NA	NA macrophage	normal	NA	NA	macrophages	none	normal
ERP020977	ERR1817956	NA	NA	NA	NA macrophage	normal	NA	NA	macrophages	none	normal
ERP020977	ERR1817957	NA	NA	NA	NA macrophage	normal	NA	NA	macrophages	none	normal
ERP020977	ERR1817958	NA	NA	NA	NA macrophage	normal	NA	NA	macrophages	none	normal
ERP020977	ERR1817959	NA	NA	NA	iPSC derived cell line macrophage	normal	NA	NA	macrophages	none	iPSC derived
ERP020977	ERR1817964	NA	NA	NA	NA macrophage	normal	NA	NA	macrophages	none	normal
ERP020977	ERR1817965	NA	NA	NA	NA macrophage	normal	NA	NA	macrophages	none	normal
ERP020977	ERR1817966	NA	NA	NA	NA macrophage	normal	NA	NA	macrophages	none	normal
ERP020977	ERR1817967	NA	NA	NA	iPSC derived cell line macrophage	normal	NA	NA	macrophages	none	iPSC derived
ERP020977	ERR1813970	NA	NA	NA	NA macrophage	normal	NA	NA	macrophages	none	normal
ERP020977	ERR1813971	NA	NA	NA	NA macrophage	normal	NA	NA	macrophages	none	normal
ERP020977	ERR1813972	NA	NA	NA	NA macrophage	normal	NA	NA	macrophages	none	normal
ERP020977	ERR1817972	NA	NA	NA	NA macrophage	normal	NA	NA	macrophages	none	normal
ERP020977	ERR1813973	NA	NA	NA	NA macrophage	normal	NA	NA	macrophages	none	normal
ERP020977	ERR1817973	NA	NA	NA	NA macrophage	normal	NA	NA	macrophages	none	normal
ERP020977	ERR1813974	NA	NA	NA	NA macrophage	normal	NA	NA	macrophages	none	normal
ERP020977	ERR1817974	NA	NA	NA	NA macrophage	normal	NA	NA	macrophages	none	normal
ERP020977	ERR1813975	NA	NA	NA	NA macrophage	normal	NA	NA	macrophages	none	normal
ERP020977	ERR1817975	NA	NA	NA	iPSC derived cell line macrophage	normal	NA	NA	macrophages	none	iPSC derived
ERP020977	ERR1813976	NA	NA	NA	NA macrophage	normal	NA	NA	macrophages	none	normal
ERP020977	ERR1813977	NA	NA	NA	NA macrophage	normal	NA	NA	macrophages	none	normal
ERP020977	ERR1813978	NA	NA	NA	NA macrophage	normal	NA	NA	macrophages	none	normal
ERP020977	ERR1813979	NA	NA	NA	NA macrophage	normal	NA	NA	macrophages	none	normal
ERP020977	ERR1813980	NA	NA	NA	NA macrophage	normal	NA	NA	macrophages	none	normal
ERP020977	ERR1817980	NA	NA	NA	NA macrophage	normal	NA	NA	macrophages	none	normal
ERP020977	ERR1813981	NA	NA	NA	NA macrophage	normal	NA	NA	macrophages	none	normal
ERP020977	ERR1817981	NA	NA	NA	NA macrophage	normal	NA	NA	macrophages	none	normal
ERP020977	ERR1817982	NA	NA	NA	NA macrophage	normal	NA	NA	macrophages	none	normal
ERP020977	ERR1817983	NA	NA	NA	iPSC derived cell line macrophage	normal	NA	NA	macrophages	none	iPSC derived
ERP020977	ERR1813985	NA	NA	NA	iPSC derived cell line macrophage	normal	NA	NA	macrophages	none	iPSC derived
ERP020977	ERR1813986	NA	NA	NA	NA macrophage	normal	NA	NA	macrophages	none	normal
ERP020977	ERR1813988	NA	NA	NA	NA macrophage	normal	NA	NA	macrophages	none	normal
ERP020977	ERR1814009	NA	NA	NA	NA macrophage	normal	NA	NA	macrophages	none	normal
ERP020977	ERR1814010	NA	NA	NA	NA macrophage	normal	NA	NA	macrophages	none	normal
ERP020977	ERR1814011	NA	NA	NA	NA macrophage	normal	NA	NA	macrophages	none	normal
ERP020977	ERR1814012	NA	NA	NA	NA macrophage	normal	NA	NA	macrophages	none	normal
ERP020977	ERR1814013	NA	NA	NA	NA macrophage	normal	NA	NA	macrophages	none	normal
ERP020977	ERR1814014	NA	NA	NA	NA macrophage	normal	NA	NA	macrophages	none	normal
ERP020977	ERR1814015	NA	NA	NA	NA macrophage	normal	NA	NA	macrophages	none	normal
ERP020977	ERR1814016	NA	NA	NA	NA macrophage	normal	NA	NA	macrophages	none	normal
ERP020977	ERR1814017	NA	NA	NA	NA macrophage	normal	NA	NA	macrophages	none	normal
ERP020977	ERR1814043	NA	NA	NA	NA macrophage	normal	NA	NA	macrophages	none	normal
ERP020977	ERR1814081	NA	NA	NA	NA macrophage	normal	NA	NA	macrophages	none	normal
ERP020977	ERR1814084	NA	NA	NA	NA macrophage	normal	NA	NA	macrophages	none	normal
ERP020977	ERR1814117	NA	NA	NA	NA macrophage	normal	NA	NA	macrophages	none	normal
ERP020977	ERR1814120	NA	NA	NA	NA macrophage	normal	NA	NA	macrophages	none	normal
ERP020977	ERR1814122	NA	NA	NA	NA macrophage	normal	NA	NA	macrophages	none	normal
ERP020977	ERR1814123	NA	NA	NA	NA macrophage	normal	NA	NA	macrophages	none	normal
ERP020977	ERR1814124	NA	NA	NA	NA macrophage	normal	NA	NA	macrophages	none	normal
ERP020977	ERR1814125	NA	NA	NA	NA macrophage	normal	NA	NA	macrophages	none	normal
ERP020977	ERR1814158	NA	NA	NA	NA macrophage	normal	NA	NA	macrophages	none	normal
ERP020977	ERR1814186	NA	NA	NA	NA macrophage	normal	NA	NA	macrophages	none	normal
ERP020977	ERR1814223	NA	NA	NA	NA macrophage	normal	NA	NA	macrophages	none	normal
ERP020977	ERR1814258	NA	NA	NA	NA macrophage	normal	NA	NA	macrophages	none	normal
ERP020977	ERR1814259	NA	NA	NA	NA macrophage	normal	NA	NA	macrophages	none	normal
ERP020977	ERR1814260	NA	NA	NA	NA macrophage	normal	NA	NA	macrophages	none	normal
ERP020977	ERR1814261	NA	NA	NA	NA macrophage	normal	NA	NA	macrophages	none	normal
ERP020977	ERR1814266	NA	NA	NA	NA macrophage	normal	NA	NA	macrophages	none	normal
ERP020977	ERR1814267	NA	NA	NA	NA macrophage	normal	NA	NA	macrophages	none	normal
ERP020977	ERR1814268	NA	NA	NA	NA macrophage	normal	NA	NA	macrophages	none	normal
ERP020977	ERR1814269	NA	NA	NA	NA macrophage	normal	NA	NA	macrophages	none	normal
ERP020977	ERR1806284	NA	NA	NA	NA macrophage	normal	NA	NA	macrophages	none	normal
ERP020977	ERR1806292	NA	NA	NA	NA macrophage	normal	NA	NA	macrophages	none	normal
ERP020977	ERR1814294	NA	NA	NA	NA macrophage	normal	NA	NA	macrophages	none	normal
ERP020977	ERR1806295	NA	NA	NA	NA macrophage	normal	NA	NA	macrophages	none	normal
ERP020977	ERR1814295	NA	NA	NA	NA macrophage	normal	NA	NA	macrophages	none	normal
ERP020977	ERR1814296	NA	NA	NA	NA macrophage	normal	NA	NA	macrophages	none	normal
ERP020977	ERR1814297	NA	NA	NA	NA macrophage	normal	NA	NA	macrophages	none	normal
ERP020977	ERR1814302	NA	NA	NA	NA macrophage	normal	NA	NA	macrophages	none	normal
ERP020977	ERR1814303	NA	NA	NA	NA macrophage	normal	NA	NA	macrophages	none	normal
ERP020977	ERR1814304	NA	NA	NA	NA macrophage	normal	NA	NA	macrophages	none	normal
ERP020977	ERR1814305	NA	NA	NA	NA macrophage	normal	NA	NA	macrophages	none	normal
ERP020977	ERR1814330	NA	NA	NA	NA macrophage	normal	NA	NA	macrophages	none	normal
ERP020977	ERR1806331	NA	NA	NA	NA macrophage	normal	NA	NA	macrophages	none	normal
ERP020977	ERR1814331	NA	NA	NA	NA macrophage	normal	NA	NA	macrophages	none	normal
ERP020977	ERR1814332	NA	NA	NA	NA macrophage	normal	NA	NA	macrophages	none	normal
ERP020977	ERR1814333	NA	NA	NA	NA macrophage	normal	NA	NA	macrophages	none	normal
ERP020977	ERR1814336	NA	NA	NA	NA macrophage	normal	NA	NA	macrophages	none	normal
ERP020977	ERR1806376	NA	NA	NA	NA macrophage	normal	NA	NA	macrophages	none	normal
ERP020977	ERR1806377	NA	NA	NA	NA macrophage	normal	NA	NA	macrophages	none	normal
ERP020977	ERR1806378	NA	NA	NA	NA macrophage	normal	NA	NA	macrophages	none	normal
ERP020977	ERR1806379	NA	NA	NA	NA macrophage	normal	NA	NA	macrophages	none	normal
ERP020977	ERR1817762	NA	NA	NA	NA macrophage	normal	NA	NA	macrophages	none	normal
ERP020977	ERR1817764	NA	NA	NA	NA macrophage	normal	NA	NA	macrophages	none	normal
ERP020977	ERR1817768	NA	NA	NA	NA macrophage	normal	NA	NA	macrophages	none	normal
ERP020977	ERR1817772	NA	NA	NA	NA macrophage	normal	NA	NA	macrophages	none	normal
ERP020977	ERR1817790	NA	NA	NA	NA macrophage	normal	NA	NA	macrophages	none	normal
ERP020977	ERR1817796	NA	NA	NA	NA macrophage	normal	NA	NA	macrophages	none	normal
ERP020977	ERR1817797	NA	NA	NA	NA macrophage	normal	NA	NA	macrophages	none	normal
ERP020977	ERR1817798	NA	NA	NA	NA macrophage	normal	NA	NA	macrophages	none	normal
ERP020977	ERR1817799	NA	NA	NA	NA macrophage	normal	NA	NA	macrophages	none	normal
ERP020977	ERR1817810	NA	NA	NA	NA macrophage	normal	NA	NA	macrophages	none	normal
ERP020977	ERR1817831	NA	NA	NA	NA macrophage	normal	NA	NA	macrophages	none	normal
ERP020977	ERR1817863	NA	NA	NA	NA macrophage	normal	NA	NA	macrophages	none	normal
ERP020977	ERR1817897	NA	NA	NA	NA macrophage	normal	NA	NA	macrophages	none	normal
ERP020977	ERR1817899	NA	NA	NA	NA macrophage	normal	NA	NA	macrophages	none	normal
ERP020977	ERR1817916	NA	NA	NA	NA macrophage	normal	NA	NA	macrophages	none	normal
ERP020977	ERR1817917	NA	NA	NA	NA macrophage	normal	NA	NA	macrophages	none	normal
ERP020977	ERR1817918	NA	NA	NA	NA macrophage	normal	NA	NA	macrophages	none	normal
ERP020977	ERR1817950	NA	NA	NA	NA macrophage	normal	NA	NA	macrophages	none	normal
ERP021686	ERR1855904	NA	NA	NA	NA	NA	NA	NA	breast	cancer	intraductal carcinoma
ERP021686	ERR1855905	NA	NA	NA	NA	NA	NA	NA	breast	cancer	intraductal carcinoma
ERP021686	ERR1855906	NA	NA	NA	NA	NA	NA	NA	breast	cancer	intraductal carcinoma
ERP021686	ERR1855907	NA	NA	NA	NA	NA	NA	NA	breast	cancer	intraductal carcinoma
ERP021686	ERR1855908	NA	NA	NA	NA	NA	NA	NA	breast	cancer	intraductal carcinoma
ERP021686	ERR1855909	NA	NA	NA	NA	NA	NA	NA	breast	cancer	intraductal carcinoma
ERP021686	ERR1855910	NA	NA	NA	NA	NA	NA	NA	breast	cancer	intraductal carcinoma
ERP021686	ERR1855911	NA	NA	NA	NA	NA	NA	NA	breast	cancer	intraductal carcinoma
ERP021686	ERR1855913	NA	NA	NA	NA	NA	NA	NA	breast	cancer	intraductal carcinoma
ERP021686	ERR1855914	NA	NA	NA	NA	NA	NA	NA	breast	cancer	intraductal carcinoma
ERP021686	ERR1855915	NA	NA	NA	NA	NA	NA	NA	breast	cancer	intraductal carcinoma
ERP021686	ERR1855916	NA	NA	NA	NA	NA	NA	NA	breast	cancer	intraductal carcinoma
ERP021686	ERR1855917	NA	NA	NA	NA	NA	NA	NA	breast	cancer	intraductal carcinoma
ERP021686	ERR1855895	NA	NA	NA	NA	NA	NA	NA	breast	cancer	intraductal carcinoma
ERP021686	ERR1855896	NA	NA	NA	NA	NA	NA	NA	breast	cancer	intraductal carcinoma
ERP021686	ERR1855897	NA	NA	NA	NA	NA	NA	NA	breast	cancer	intraductal carcinoma
ERP021686	ERR1855898	NA	NA	NA	NA	NA	NA	NA	breast	cancer	intraductal carcinoma
ERP021686	ERR1855899	NA	NA	NA	NA	NA	NA	NA	breast	cancer	intraductal carcinoma
ERP021686	ERR1855900	NA	NA	NA	NA	NA	NA	NA	breast	cancer	intraductal carcinoma
ERP021686	ERR1855901	NA	NA	NA	NA	NA	NA	NA	breast	cancer	intraductal carcinoma
ERP021686	ERR1855902	NA	NA	NA	NA	NA	NA	NA	breast	cancer	intraductal carcinoma
ERP021686	ERR1855903	NA	NA	NA	NA	NA	NA	NA	breast	cancer	intraductal carcinoma
ERP021686	ERR1855912	NA	NA	NA	NA	NA	NA	NA	breast	cancer	intraductal carcinoma
ERP021686	ERR1855918	NA	NA	NA	NA	NA	NA	NA	breast	cancer	intraductal carcinoma
ERP021686	ERR1855919	NA	NA	NA	NA	NA	NA	NA	breast	cancer	intraductal carcinoma
ERP021686	ERR1855920	NA	NA	NA	NA	NA	NA	NA	breast	cancer	intraductal carcinoma
ERP021686	ERR1855921	NA	NA	NA	NA	NA	NA	NA	breast	cancer	intraductal carcinoma
ERP021686	ERR1855922	NA	NA	NA	NA	NA	NA	NA	breast	cancer	intraductal carcinoma
ERP021686	ERR1855923	NA	NA	NA	NA	NA	NA	NA	breast	cancer	intraductal carcinoma
ERP021686	ERR1855924	NA	NA	NA	NA	NA	NA	NA	breast	cancer	intraductal carcinoma
ERP021686	ERR1855925	NA	NA	NA	NA	NA	NA	NA	breast	cancer	intraductal carcinoma
ERP021686	ERR1855926	NA	NA	NA	NA	NA	NA	NA	breast	cancer	intraductal carcinoma
ERP021686	ERR1855927	NA	NA	NA	NA	NA	NA	NA	breast	cancer	intraductal carcinoma
ERP021686	ERR1855934	NA	NA	NA	NA	NA	NA	NA	breast	cancer	intraductal carcinoma
ERP021686	ERR1855935	NA	NA	NA	NA	NA	NA	NA	breast	cancer	intraductal carcinoma
ERP021686	ERR1855936	NA	NA	NA	NA	NA	NA	NA	breast	cancer	intraductal carcinoma
ERP021686	ERR1855937	NA	NA	NA	NA	NA	NA	NA	breast	cancer	intraductal carcinoma
ERP021686	ERR1855938	NA	NA	NA	NA	NA	NA	NA	breast	cancer	intraductal carcinoma
ERP021686	ERR1855939	NA	NA	NA	NA	NA	NA	NA	breast	cancer	intraductal carcinoma
ERP021686	ERR1855940	NA	NA	NA	NA	NA	NA	NA	breast	cancer	intraductal carcinoma
ERP021686	ERR1855941	NA	NA	NA	NA	NA	NA	NA	breast	cancer	intraductal carcinoma
ERP021686	ERR1855942	NA	NA	NA	NA	NA	NA	NA	breast	cancer	intraductal carcinoma
ERP021686	ERR1855943	NA	NA	NA	NA	NA	NA	NA	breast	cancer	intraductal carcinoma
ERP021686	ERR1855944	NA	NA	NA	NA	NA	NA	NA	breast	cancer	intraductal carcinoma
ERP021686	ERR1855945	NA	NA	NA	NA	NA	NA	NA	breast	cancer	intraductal carcinoma
ERP021686	ERR1855949	NA	NA	NA	NA	NA	NA	NA	breast	cancer	intraductal carcinoma
ERP021686	ERR1855950	NA	NA	NA	NA	NA	NA	NA	breast	cancer	intraductal carcinoma
ERP021686	ERR1855951	NA	NA	NA	NA	NA	NA	NA	breast	cancer	intraductal carcinoma
ERP021686	ERR1855958	NA	NA	NA	NA	NA	NA	NA	breast	cancer	intraductal carcinoma
ERP021686	ERR1855959	NA	NA	NA	NA	NA	NA	NA	breast	cancer	intraductal carcinoma
ERP021686	ERR1855960	NA	NA	NA	NA	NA	NA	NA	breast	cancer	intraductal carcinoma
ERP021686	ERR1855964	NA	NA	NA	NA	NA	NA	NA	breast	cancer	intraductal carcinoma
ERP021686	ERR1855965	NA	NA	NA	NA	NA	NA	NA	breast	cancer	intraductal carcinoma
ERP021686	ERR1855966	NA	NA	NA	NA	NA	NA	NA	breast	cancer	intraductal carcinoma
ERP021686	ERR1855967	NA	NA	NA	NA	NA	NA	NA	breast	cancer	intraductal carcinoma
ERP021686	ERR1855968	NA	NA	NA	NA	NA	NA	NA	breast	cancer	intraductal carcinoma
ERP021686	ERR1855969	NA	NA	NA	NA	NA	NA	NA	breast	cancer	intraductal carcinoma
ERP021686	ERR1855970	NA	NA	NA	NA	NA	NA	NA	breast	cancer	intraductal carcinoma
ERP021686	ERR1855971	NA	NA	NA	NA	NA	NA	NA	breast	cancer	intraductal carcinoma
ERP021686	ERR1855972	NA	NA	NA	NA	NA	NA	NA	breast	cancer	intraductal carcinoma
ERP021686	ERR1855973	NA	NA	NA	NA	NA	NA	NA	breast	cancer	intraductal carcinoma
ERP021686	ERR1855974	NA	NA	NA	NA	NA	NA	NA	breast	cancer	intraductal carcinoma
ERP021686	ERR1855975	NA	NA	NA	NA	NA	NA	NA	breast	cancer	intraductal carcinoma
ERP021686	ERR1855976	NA	NA	NA	NA	NA	NA	NA	breast	cancer	intraductal carcinoma
ERP021686	ERR1855977	NA	NA	NA	NA	NA	NA	NA	breast	cancer	intraductal carcinoma
ERP021686	ERR1855978	NA	NA	NA	NA	NA	NA	NA	breast	cancer	intraductal carcinoma
ERP022034	ERX1940642	pancreatic ductal adenocarcinoma	dead Homo sapiens	NA	NA	pancreatic ductal adenocarcinoma	NA	Protocols: two tumor sampling methods from patients with PDAC: 1- surgery for patients with tumor size < 2cm, and 2- Biopsy followed by Endoscopic Ultrasound-Guided Fine-Needle Aspiration (EUS-FNA) for patients with tumor size > 2cm. this information is given by the \Resectable\ variable. For operated patients (with surgery), tumor cells were xenografted directly. however, for biopsy cells, they were grown in culture for 1 or 2 days, before transplanted to the nude mouse. The final xenografted cells will be collected when the tumor reach a size of 1 cm. Finally, the \Differentiation\, \Fibrosis\, \Inflammation\ information are estimated on the collected xenograft tissues. Total RNA was extracted using Manual-miRneasy Mini (Qiagen) Libraries were prepared using Illumina's guidelines for the TruSeq Stranded mRNA LT sample prep kit. Fragmentation was done using the alternative fragmentation protocol in order to produce RNA-seq libraries that are compatible with sequencing on a paired-end 100 base pair flow cell (PE-100bp FC). The steps in library prep included o Capture of mRNA on oligo-dT-beads, Concomitant fragmentation and primer annealing, First strand synthesis, Second strand synthesis, 3' enzymatic steps resulting in end repair, 3' adenylation, and adapter ligation and Library amplification (PCR) . The strand specificity of the kit is achieved by the presence of dUTP instead of dTTP during the second strand synthesis step. Since the polymerase used in the downstream library amplification step does not incorporate past dUTP, the incorporation of this nucleotide in second strand synthesis effectively quenches the second strand during amplification. Libraries were QC'ed with respect to concentration and size profile: The size profile of the libraries was evaluated by QC of 8 of the samples on an Agilent DNA 1000 or high sensitivity chip. The libraries contain approximately 120 nucleotides of adapter sequence and the remaining size of the library is derived from the input RNA. The library concentration was determined using the KAPA qPCR kit (KK4835) and triplicate reactions using three independent 106-fold dilutions of the libraries.	pancreas	cancer	pancreatic ductal adenocarcinoma
ERP022034	ERX1940643	pancreatic ductal adenocarcinoma	dead Homo sapiens	NA	NA	pancreatic ductal adenocarcinoma	NA	Protocols: two tumor sampling methods from patients with PDAC: 1- surgery for patients with tumor size < 2cm, and 2- Biopsy followed by Endoscopic Ultrasound-Guided Fine-Needle Aspiration (EUS-FNA) for patients with tumor size > 2cm. this information is given by the \Resectable\ variable. For operated patients (with surgery), tumor cells were xenografted directly. however, for biopsy cells, they were grown in culture for 1 or 2 days, before transplanted to the nude mouse. The final xenografted cells will be collected when the tumor reach a size of 1 cm. Finally, the \Differentiation\, \Fibrosis\, \Inflammation\ information are estimated on the collected xenograft tissues. Total RNA was extracted using Manual-miRneasy Mini (Qiagen) Libraries were prepared using Illumina's guidelines for the TruSeq Stranded mRNA LT sample prep kit. Fragmentation was done using the alternative fragmentation protocol in order to produce RNA-seq libraries that are compatible with sequencing on a paired-end 100 base pair flow cell (PE-100bp FC). The steps in library prep included o Capture of mRNA on oligo-dT-beads, Concomitant fragmentation and primer annealing, First strand synthesis, Second strand synthesis, 3' enzymatic steps resulting in end repair, 3' adenylation, and adapter ligation and Library amplification (PCR) . The strand specificity of the kit is achieved by the presence of dUTP instead of dTTP during the second strand synthesis step. Since the polymerase used in the downstream library amplification step does not incorporate past dUTP, the incorporation of this nucleotide in second strand synthesis effectively quenches the second strand during amplification. Libraries were QC'ed with respect to concentration and size profile: The size profile of the libraries was evaluated by QC of 8 of the samples on an Agilent DNA 1000 or high sensitivity chip. The libraries contain approximately 120 nucleotides of adapter sequence and the remaining size of the library is derived from the input RNA. The library concentration was determined using the KAPA qPCR kit (KK4835) and triplicate reactions using three independent 106-fold dilutions of the libraries.	pancreas	cancer	pancreatic ductal adenocarcinoma
ERP022034	ERX1940644	pancreatic ductal adenocarcinoma	dead Homo sapiens	NA	NA	pancreatic ductal adenocarcinoma	NA	Protocols: two tumor sampling methods from patients with PDAC: 1- surgery for patients with tumor size < 2cm, and 2- Biopsy followed by Endoscopic Ultrasound-Guided Fine-Needle Aspiration (EUS-FNA) for patients with tumor size > 2cm. this information is given by the \Resectable\ variable. For operated patients (with surgery), tumor cells were xenografted directly. however, for biopsy cells, they were grown in culture for 1 or 2 days, before transplanted to the nude mouse. The final xenografted cells will be collected when the tumor reach a size of 1 cm. Finally, the \Differentiation\, \Fibrosis\, \Inflammation\ information are estimated on the collected xenograft tissues. Total RNA was extracted using Manual-miRneasy Mini (Qiagen) Libraries were prepared using Illumina's guidelines for the TruSeq Stranded mRNA LT sample prep kit. Fragmentation was done using the alternative fragmentation protocol in order to produce RNA-seq libraries that are compatible with sequencing on a paired-end 100 base pair flow cell (PE-100bp FC). The steps in library prep included o Capture of mRNA on oligo-dT-beads, Concomitant fragmentation and primer annealing, First strand synthesis, Second strand synthesis, 3' enzymatic steps resulting in end repair, 3' adenylation, and adapter ligation and Library amplification (PCR) . The strand specificity of the kit is achieved by the presence of dUTP instead of dTTP during the second strand synthesis step. Since the polymerase used in the downstream library amplification step does not incorporate past dUTP, the incorporation of this nucleotide in second strand synthesis effectively quenches the second strand during amplification. Libraries were QC'ed with respect to concentration and size profile: The size profile of the libraries was evaluated by QC of 8 of the samples on an Agilent DNA 1000 or high sensitivity chip. The libraries contain approximately 120 nucleotides of adapter sequence and the remaining size of the library is derived from the input RNA. The library concentration was determined using the KAPA qPCR kit (KK4835) and triplicate reactions using three independent 106-fold dilutions of the libraries.	pancreas	cancer	pancreatic ductal adenocarcinoma
ERP022034	ERX1940645	pancreatic ductal adenocarcinoma	dead Homo sapiens	NA	NA	pancreatic ductal adenocarcinoma	NA	Protocols: two tumor sampling methods from patients with PDAC: 1- surgery for patients with tumor size < 2cm, and 2- Biopsy followed by Endoscopic Ultrasound-Guided Fine-Needle Aspiration (EUS-FNA) for patients with tumor size > 2cm. this information is given by the \Resectable\ variable. For operated patients (with surgery), tumor cells were xenografted directly. however, for biopsy cells, they were grown in culture for 1 or 2 days, before transplanted to the nude mouse. The final xenografted cells will be collected when the tumor reach a size of 1 cm. Finally, the \Differentiation\, \Fibrosis\, \Inflammation\ information are estimated on the collected xenograft tissues. Total RNA was extracted using Manual-miRneasy Mini (Qiagen) Libraries were prepared using Illumina's guidelines for the TruSeq Stranded mRNA LT sample prep kit. Fragmentation was done using the alternative fragmentation protocol in order to produce RNA-seq libraries that are compatible with sequencing on a paired-end 100 base pair flow cell (PE-100bp FC). The steps in library prep included o Capture of mRNA on oligo-dT-beads, Concomitant fragmentation and primer annealing, First strand synthesis, Second strand synthesis, 3' enzymatic steps resulting in end repair, 3' adenylation, and adapter ligation and Library amplification (PCR) . The strand specificity of the kit is achieved by the presence of dUTP instead of dTTP during the second strand synthesis step. Since the polymerase used in the downstream library amplification step does not incorporate past dUTP, the incorporation of this nucleotide in second strand synthesis effectively quenches the second strand during amplification. Libraries were QC'ed with respect to concentration and size profile: The size profile of the libraries was evaluated by QC of 8 of the samples on an Agilent DNA 1000 or high sensitivity chip. The libraries contain approximately 120 nucleotides of adapter sequence and the remaining size of the library is derived from the input RNA. The library concentration was determined using the KAPA qPCR kit (KK4835) and triplicate reactions using three independent 106-fold dilutions of the libraries.	pancreas	cancer	pancreatic ductal adenocarcinoma
ERP022034	ERX1940646	pancreatic ductal adenocarcinoma	dead Homo sapiens	NA	NA	pancreatic ductal adenocarcinoma	NA	NA	pancreas	cancer	pancreatic ductal adenocarcinoma
ERP022034	ERX1940647	pancreatic ductal adenocarcinoma	alive Homo sapiens	NA	NA	pancreatic ductal adenocarcinoma	NA	NA	pancreas	cancer	pancreatic ductal adenocarcinoma
ERP022034	ERX1940648	pancreatic ductal adenocarcinoma	dead Homo sapiens	NA	NA	pancreatic ductal adenocarcinoma	NA	NA	pancreas	cancer	pancreatic ductal adenocarcinoma
ERP022034	ERX1940649	pancreatic ductal adenocarcinoma	alive Homo sapiens	NA	NA	pancreatic ductal adenocarcinoma	NA	Protocols: two tumor sampling methods from patients with PDAC: 1- surgery for patients with tumor size < 2cm, and 2- Biopsy followed by Endoscopic Ultrasound-Guided Fine-Needle Aspiration (EUS-FNA) for patients with tumor size > 2cm. this information is given by the \Resectable\ variable. For operated patients (with surgery), tumor cells were xenografted directly. however, for biopsy cells, they were grown in culture for 1 or 2 days, before transplanted to the nude mouse. The final xenografted cells will be collected when the tumor reach a size of 1 cm. Finally, the \Differentiation\, \Fibrosis\, \Inflammation\ information are estimated on the collected xenograft tissues. Total RNA was extracted using Manual-miRneasy Mini (Qiagen) Libraries were prepared using Illumina's guidelines for the TruSeq Stranded mRNA LT sample prep kit. Fragmentation was done using the alternative fragmentation protocol in order to produce RNA-seq libraries that are compatible with sequencing on a paired-end 100 base pair flow cell (PE-100bp FC). The steps in library prep included o Capture of mRNA on oligo-dT-beads, Concomitant fragmentation and primer annealing, First strand synthesis, Second strand synthesis, 3' enzymatic steps resulting in end repair, 3' adenylation, and adapter ligation and Library amplification (PCR) . The strand specificity of the kit is achieved by the presence of dUTP instead of dTTP during the second strand synthesis step. Since the polymerase used in the downstream library amplification step does not incorporate past dUTP, the incorporation of this nucleotide in second strand synthesis effectively quenches the second strand during amplification. Libraries were QC'ed with respect to concentration and size profile: The size profile of the libraries was evaluated by QC of 8 of the samples on an Agilent DNA 1000 or high sensitivity chip. The libraries contain approximately 120 nucleotides of adapter sequence and the remaining size of the library is derived from the input RNA. The library concentration was determined using the KAPA qPCR kit (KK4835) and triplicate reactions using three independent 106-fold dilutions of the libraries.	pancreas	cancer	pancreatic ductal adenocarcinoma
ERP022034	ERX1940650	pancreatic ductal adenocarcinoma	dead Homo sapiens	NA	NA	pancreatic ductal adenocarcinoma	NA	NA	pancreas	cancer	pancreatic ductal adenocarcinoma
ERP022034	ERX1940651	pancreatic ductal adenocarcinoma	dead Homo sapiens	NA	NA	pancreatic ductal adenocarcinoma	NA	NA	pancreas	cancer	pancreatic ductal adenocarcinoma
ERP022034	ERX1940652	pancreatic ductal adenocarcinoma	dead Homo sapiens	NA	NA	pancreatic ductal adenocarcinoma	NA	Protocols: two tumor sampling methods from patients with PDAC: 1- surgery for patients with tumor size < 2cm, and 2- Biopsy followed by Endoscopic Ultrasound-Guided Fine-Needle Aspiration (EUS-FNA) for patients with tumor size > 2cm. this information is given by the \Resectable\ variable. For operated patients (with surgery), tumor cells were xenografted directly. however, for biopsy cells, they were grown in culture for 1 or 2 days, before transplanted to the nude mouse. The final xenografted cells will be collected when the tumor reach a size of 1 cm. Finally, the \Differentiation\, \Fibrosis\, \Inflammation\ information are estimated on the collected xenograft tissues. Total RNA was extracted using Manual-miRneasy Mini (Qiagen) Libraries were prepared using Illumina's guidelines for the TruSeq Stranded mRNA LT sample prep kit. Fragmentation was done using the alternative fragmentation protocol in order to produce RNA-seq libraries that are compatible with sequencing on a paired-end 100 base pair flow cell (PE-100bp FC). The steps in library prep included o Capture of mRNA on oligo-dT-beads, Concomitant fragmentation and primer annealing, First strand synthesis, Second strand synthesis, 3' enzymatic steps resulting in end repair, 3' adenylation, and adapter ligation and Library amplification (PCR) . The strand specificity of the kit is achieved by the presence of dUTP instead of dTTP during the second strand synthesis step. Since the polymerase used in the downstream library amplification step does not incorporate past dUTP, the incorporation of this nucleotide in second strand synthesis effectively quenches the second strand during amplification. Libraries were QC'ed with respect to concentration and size profile: The size profile of the libraries was evaluated by QC of 8 of the samples on an Agilent DNA 1000 or high sensitivity chip. The libraries contain approximately 120 nucleotides of adapter sequence and the remaining size of the library is derived from the input RNA. The library concentration was determined using the KAPA qPCR kit (KK4835) and triplicate reactions using three independent 106-fold dilutions of the libraries.	pancreas	cancer	pancreatic ductal adenocarcinoma
ERP022034	ERX1940653	pancreatic ductal adenocarcinoma	dead Homo sapiens	NA	NA	pancreatic ductal adenocarcinoma	NA	Protocols: two tumor sampling methods from patients with PDAC: 1- surgery for patients with tumor size < 2cm, and 2- Biopsy followed by Endoscopic Ultrasound-Guided Fine-Needle Aspiration (EUS-FNA) for patients with tumor size > 2cm. this information is given by the \Resectable\ variable. For operated patients (with surgery), tumor cells were xenografted directly. however, for biopsy cells, they were grown in culture for 1 or 2 days, before transplanted to the nude mouse. The final xenografted cells will be collected when the tumor reach a size of 1 cm. Finally, the \Differentiation\, \Fibrosis\, \Inflammation\ information are estimated on the collected xenograft tissues. Total RNA was extracted using Manual-miRneasy Mini (Qiagen) Libraries were prepared using Illumina's guidelines for the TruSeq Stranded mRNA LT sample prep kit. Fragmentation was done using the alternative fragmentation protocol in order to produce RNA-seq libraries that are compatible with sequencing on a paired-end 100 base pair flow cell (PE-100bp FC). The steps in library prep included o Capture of mRNA on oligo-dT-beads, Concomitant fragmentation and primer annealing, First strand synthesis, Second strand synthesis, 3' enzymatic steps resulting in end repair, 3' adenylation, and adapter ligation and Library amplification (PCR) . The strand specificity of the kit is achieved by the presence of dUTP instead of dTTP during the second strand synthesis step. Since the polymerase used in the downstream library amplification step does not incorporate past dUTP, the incorporation of this nucleotide in second strand synthesis effectively quenches the second strand during amplification. Libraries were QC'ed with respect to concentration and size profile: The size profile of the libraries was evaluated by QC of 8 of the samples on an Agilent DNA 1000 or high sensitivity chip. The libraries contain approximately 120 nucleotides of adapter sequence and the remaining size of the library is derived from the input RNA. The library concentration was determined using the KAPA qPCR kit (KK4835) and triplicate reactions using three independent 106-fold dilutions of the libraries.	pancreas	cancer	pancreatic ductal adenocarcinoma
ERP022034	ERX1940654	pancreatic ductal adenocarcinoma	dead Homo sapiens	NA	NA	pancreatic ductal adenocarcinoma	NA	Protocols: two tumor sampling methods from patients with PDAC: 1- surgery for patients with tumor size < 2cm, and 2- Biopsy followed by Endoscopic Ultrasound-Guided Fine-Needle Aspiration (EUS-FNA) for patients with tumor size > 2cm. this information is given by the \Resectable\ variable. For operated patients (with surgery), tumor cells were xenografted directly. however, for biopsy cells, they were grown in culture for 1 or 2 days, before transplanted to the nude mouse. The final xenografted cells will be collected when the tumor reach a size of 1 cm. Finally, the \Differentiation\, \Fibrosis\, \Inflammation\ information are estimated on the collected xenograft tissues. Total RNA was extracted using Manual-miRneasy Mini (Qiagen) Libraries were prepared using Illumina's guidelines for the TruSeq Stranded mRNA LT sample prep kit. Fragmentation was done using the alternative fragmentation protocol in order to produce RNA-seq libraries that are compatible with sequencing on a paired-end 100 base pair flow cell (PE-100bp FC). The steps in library prep included o Capture of mRNA on oligo-dT-beads, Concomitant fragmentation and primer annealing, First strand synthesis, Second strand synthesis, 3' enzymatic steps resulting in end repair, 3' adenylation, and adapter ligation and Library amplification (PCR) . The strand specificity of the kit is achieved by the presence of dUTP instead of dTTP during the second strand synthesis step. Since the polymerase used in the downstream library amplification step does not incorporate past dUTP, the incorporation of this nucleotide in second strand synthesis effectively quenches the second strand during amplification. Libraries were QC'ed with respect to concentration and size profile: The size profile of the libraries was evaluated by QC of 8 of the samples on an Agilent DNA 1000 or high sensitivity chip. The libraries contain approximately 120 nucleotides of adapter sequence and the remaining size of the library is derived from the input RNA. The library concentration was determined using the KAPA qPCR kit (KK4835) and triplicate reactions using three independent 106-fold dilutions of the libraries.	pancreas	cancer	pancreatic ductal adenocarcinoma
ERP022034	ERX1940655	pancreatic ductal adenocarcinoma	dead Homo sapiens	NA	NA	pancreatic ductal adenocarcinoma	NA	Protocols: two tumor sampling methods from patients with PDAC: 1- surgery for patients with tumor size < 2cm, and 2- Biopsy followed by Endoscopic Ultrasound-Guided Fine-Needle Aspiration (EUS-FNA) for patients with tumor size > 2cm. this information is given by the \Resectable\ variable. For operated patients (with surgery), tumor cells were xenografted directly. however, for biopsy cells, they were grown in culture for 1 or 2 days, before transplanted to the nude mouse. The final xenografted cells will be collected when the tumor reach a size of 1 cm. Finally, the \Differentiation\, \Fibrosis\, \Inflammation\ information are estimated on the collected xenograft tissues. Total RNA was extracted using Manual-miRneasy Mini (Qiagen) Libraries were prepared using Illumina's guidelines for the TruSeq Stranded mRNA LT sample prep kit. Fragmentation was done using the alternative fragmentation protocol in order to produce RNA-seq libraries that are compatible with sequencing on a paired-end 100 base pair flow cell (PE-100bp FC). The steps in library prep included o Capture of mRNA on oligo-dT-beads, Concomitant fragmentation and primer annealing, First strand synthesis, Second strand synthesis, 3' enzymatic steps resulting in end repair, 3' adenylation, and adapter ligation and Library amplification (PCR) . The strand specificity of the kit is achieved by the presence of dUTP instead of dTTP during the second strand synthesis step. Since the polymerase used in the downstream library amplification step does not incorporate past dUTP, the incorporation of this nucleotide in second strand synthesis effectively quenches the second strand during amplification. Libraries were QC'ed with respect to concentration and size profile: The size profile of the libraries was evaluated by QC of 8 of the samples on an Agilent DNA 1000 or high sensitivity chip. The libraries contain approximately 120 nucleotides of adapter sequence and the remaining size of the library is derived from the input RNA. The library concentration was determined using the KAPA qPCR kit (KK4835) and triplicate reactions using three independent 106-fold dilutions of the libraries.	pancreas	cancer	pancreatic ductal adenocarcinoma
ERP022034	ERX1940656	pancreatic ductal adenocarcinoma	alive Homo sapiens	NA	NA	pancreatic ductal adenocarcinoma	NA	Protocols: two tumor sampling methods from patients with PDAC: 1- surgery for patients with tumor size < 2cm, and 2- Biopsy followed by Endoscopic Ultrasound-Guided Fine-Needle Aspiration (EUS-FNA) for patients with tumor size > 2cm. this information is given by the \Resectable\ variable. For operated patients (with surgery), tumor cells were xenografted directly. however, for biopsy cells, they were grown in culture for 1 or 2 days, before transplanted to the nude mouse. The final xenografted cells will be collected when the tumor reach a size of 1 cm. Finally, the \Differentiation\, \Fibrosis\, \Inflammation\ information are estimated on the collected xenograft tissues. Total RNA was extracted using Manual-miRneasy Mini (Qiagen) Libraries were prepared using Illumina's guidelines for the TruSeq Stranded mRNA LT sample prep kit. Fragmentation was done using the alternative fragmentation protocol in order to produce RNA-seq libraries that are compatible with sequencing on a paired-end 100 base pair flow cell (PE-100bp FC). The steps in library prep included o Capture of mRNA on oligo-dT-beads, Concomitant fragmentation and primer annealing, First strand synthesis, Second strand synthesis, 3' enzymatic steps resulting in end repair, 3' adenylation, and adapter ligation and Library amplification (PCR) . The strand specificity of the kit is achieved by the presence of dUTP instead of dTTP during the second strand synthesis step. Since the polymerase used in the downstream library amplification step does not incorporate past dUTP, the incorporation of this nucleotide in second strand synthesis effectively quenches the second strand during amplification. Libraries were QC'ed with respect to concentration and size profile: The size profile of the libraries was evaluated by QC of 8 of the samples on an Agilent DNA 1000 or high sensitivity chip. The libraries contain approximately 120 nucleotides of adapter sequence and the remaining size of the library is derived from the input RNA. The library concentration was determined using the KAPA qPCR kit (KK4835) and triplicate reactions using three independent 106-fold dilutions of the libraries.	pancreas	cancer	pancreatic ductal adenocarcinoma
