## Supplementary File 4 for "Aggregation of *recount3* RNA-seq data improves inference of consensus and tissue-specific gene co-expression networks" (part 3 of 3)

study	sample	tissue	organ	biopsy	cell	disease	source	des	tissue.category	cancer	disease.category
ERP022034	ERX1940657	pancreatic ductal adenocarcinoma	alive Homo sapiens	NA	NA	pancreatic ductal adenocarcinoma	NA	NA	pancreas	cancer	pancreatic ductal adenocarcinoma
ERP022034	ERX1940658	pancreatic ductal adenocarcinoma	alive Homo sapiens	NA	NA	pancreatic ductal adenocarcinoma	NA	NA	pancreas	cancer	pancreatic ductal adenocarcinoma
ERP022034	ERX1940659	pancreatic ductal adenocarcinoma	alive Homo sapiens	NA	NA	pancreatic ductal adenocarcinoma	NA	NA	pancreas	cancer	pancreatic ductal adenocarcinoma
ERP022034	ERX1940660	pancreatic ductal adenocarcinoma	dead Homo sapiens	NA	NA	pancreatic ductal adenocarcinoma	NA	NA	pancreas	cancer	pancreatic ductal adenocarcinoma
ERP022034	ERX1940661	pancreatic ductal adenocarcinoma	dead Homo sapiens	NA	NA	pancreatic ductal adenocarcinoma	NA	Protocols: two tumor sampling methods from patients with PDAC: 1- surgery for patients with tumor size < 2cm, and 2- Biopsy followed by Endoscopic Ultrasound-Guided Fine-Needle Aspiration (EUS-FNA) for patients with tumor size > 2cm. this information is given by the \Resectable\ variable. For operated patients (with surgery), tumor cells were xenografted directly. however, for biopsy cells, they were grown in culture for 1 or 2 days, before transplanted to the nude mouse. The final xenografted cells will be collected when the tumor reach a size of 1 cm. Finally, the \Differentiation\, \Fibrosis\, \Inflammation\ information are estimated on the collected xenograft tissues. Total RNA was extracted using Manual-miRneasy Mini (Qiagen) Libraries were prepared using Illumina's guidelines for the TruSeq Stranded mRNA LT sample prep kit. Fragmentation was done using the alternative fragmentation protocol in order to produce RNA-seq libraries that are compatible with sequencing on a paired-end 100 base pair flow cell (PE-100bp FC). The steps in library prep included o Capture of mRNA on oligo-dT-beads, Concomitant fragmentation and primer annealing, First strand synthesis, Second strand synthesis, 3' enzymatic steps resulting in end repair, 3' adenylation, and adapter ligation and Library amplification (PCR) . The strand specificity of the kit is achieved by the presence of dUTP instead of dTTP during the second strand synthesis step. Since the polymerase used in the downstream library amplification step does not incorporate past dUTP, the incorporation of this nucleotide in second strand synthesis effectively quenches the second strand during amplification. Libraries were QC'ed with respect to concentration and size profile: The size profile of the libraries was evaluated by QC of 8 of the samples on an Agilent DNA 1000 or high sensitivity chip. The libraries contain approximately 120 nucleotides of adapter sequence and the remaining size of the library is derived from the input RNA. The library concentration was determined using the KAPA qPCR kit (KK4835) and triplicate reactions using three independent 106-fold dilutions of the libraries.	pancreas	cancer	pancreatic ductal adenocarcinoma
ERP022034	ERX1940662	pancreatic ductal adenocarcinoma	alive Homo sapiens	NA	NA	pancreatic ductal adenocarcinoma	NA	Protocols: two tumor sampling methods from patients with PDAC: 1- surgery for patients with tumor size < 2cm, and 2- Biopsy followed by Endoscopic Ultrasound-Guided Fine-Needle Aspiration (EUS-FNA) for patients with tumor size > 2cm. this information is given by the \Resectable\ variable. For operated patients (with surgery), tumor cells were xenografted directly. however, for biopsy cells, they were grown in culture for 1 or 2 days, before transplanted to the nude mouse. The final xenografted cells will be collected when the tumor reach a size of 1 cm. Finally, the \Differentiation\, \Fibrosis\, \Inflammation\ information are estimated on the collected xenograft tissues. Total RNA was extracted using Manual-miRneasy Mini (Qiagen) Libraries were prepared using Illumina's guidelines for the TruSeq Stranded mRNA LT sample prep kit. Fragmentation was done using the alternative fragmentation protocol in order to produce RNA-seq libraries that are compatible with sequencing on a paired-end 100 base pair flow cell (PE-100bp FC). The steps in library prep included o Capture of mRNA on oligo-dT-beads, Concomitant fragmentation and primer annealing, First strand synthesis, Second strand synthesis, 3' enzymatic steps resulting in end repair, 3' adenylation, and adapter ligation and Library amplification (PCR) . The strand specificity of the kit is achieved by the presence of dUTP instead of dTTP during the second strand synthesis step. Since the polymerase used in the downstream library amplification step does not incorporate past dUTP, the incorporation of this nucleotide in second strand synthesis effectively quenches the second strand during amplification. Libraries were QC'ed with respect to concentration and size profile: The size profile of the libraries was evaluated by QC of 8 of the samples on an Agilent DNA 1000 or high sensitivity chip. The libraries contain approximately 120 nucleotides of adapter sequence and the remaining size of the library is derived from the input RNA. The library concentration was determined using the KAPA qPCR kit (KK4835) and triplicate reactions using three independent 106-fold dilutions of the libraries.	pancreas	cancer	pancreatic ductal adenocarcinoma
ERP022034	ERX1940663	pancreatic ductal adenocarcinoma	alive Homo sapiens	NA	NA	pancreatic ductal adenocarcinoma	NA	Protocols: two tumor sampling methods from patients with PDAC: 1- surgery for patients with tumor size < 2cm, and 2- Biopsy followed by Endoscopic Ultrasound-Guided Fine-Needle Aspiration (EUS-FNA) for patients with tumor size > 2cm. this information is given by the \Resectable\ variable. For operated patients (with surgery), tumor cells were xenografted directly. however, for biopsy cells, they were grown in culture for 1 or 2 days, before transplanted to the nude mouse. The final xenografted cells will be collected when the tumor reach a size of 1 cm. Finally, the \Differentiation\, \Fibrosis\, \Inflammation\ information are estimated on the collected xenograft tissues. Total RNA was extracted using Manual-miRneasy Mini (Qiagen) Libraries were prepared using Illumina's guidelines for the TruSeq Stranded mRNA LT sample prep kit. Fragmentation was done using the alternative fragmentation protocol in order to produce RNA-seq libraries that are compatible with sequencing on a paired-end 100 base pair flow cell (PE-100bp FC). The steps in library prep included o Capture of mRNA on oligo-dT-beads, Concomitant fragmentation and primer annealing, First strand synthesis, Second strand synthesis, 3' enzymatic steps resulting in end repair, 3' adenylation, and adapter ligation and Library amplification (PCR) . The strand specificity of the kit is achieved by the presence of dUTP instead of dTTP during the second strand synthesis step. Since the polymerase used in the downstream library amplification step does not incorporate past dUTP, the incorporation of this nucleotide in second strand synthesis effectively quenches the second strand during amplification. Libraries were QC'ed with respect to concentration and size profile: The size profile of the libraries was evaluated by QC of 8 of the samples on an Agilent DNA 1000 or high sensitivity chip. The libraries contain approximately 120 nucleotides of adapter sequence and the remaining size of the library is derived from the input RNA. The library concentration was determined using the KAPA qPCR kit (KK4835) and triplicate reactions using three independent 106-fold dilutions of the libraries.	pancreas	cancer	pancreatic ductal adenocarcinoma
ERP022034	ERX1940664	pancreatic ductal adenocarcinoma	dead Homo sapiens	NA	NA	pancreatic ductal adenocarcinoma	NA	NA	pancreas	cancer	pancreatic ductal adenocarcinoma
ERP022034	ERX1940665	pancreatic ductal adenocarcinoma	dead Homo sapiens	NA	NA	pancreatic ductal adenocarcinoma	NA	Protocols: two tumor sampling methods from patients with PDAC: 1- surgery for patients with tumor size < 2cm, and 2- Biopsy followed by Endoscopic Ultrasound-Guided Fine-Needle Aspiration (EUS-FNA) for patients with tumor size > 2cm. this information is given by the \Resectable\ variable. For operated patients (with surgery), tumor cells were xenografted directly. however, for biopsy cells, they were grown in culture for 1 or 2 days, before transplanted to the nude mouse. The final xenografted cells will be collected when the tumor reach a size of 1 cm. Finally, the \Differentiation\, \Fibrosis\, \Inflammation\ information are estimated on the collected xenograft tissues. Total RNA was extracted using Manual-miRneasy Mini (Qiagen) Libraries were prepared using Illumina's guidelines for the TruSeq Stranded mRNA LT sample prep kit. Fragmentation was done using the alternative fragmentation protocol in order to produce RNA-seq libraries that are compatible with sequencing on a paired-end 100 base pair flow cell (PE-100bp FC). The steps in library prep included o Capture of mRNA on oligo-dT-beads, Concomitant fragmentation and primer annealing, First strand synthesis, Second strand synthesis, 3' enzymatic steps resulting in end repair, 3' adenylation, and adapter ligation and Library amplification (PCR) . The strand specificity of the kit is achieved by the presence of dUTP instead of dTTP during the second strand synthesis step. Since the polymerase used in the downstream library amplification step does not incorporate past dUTP, the incorporation of this nucleotide in second strand synthesis effectively quenches the second strand during amplification. Libraries were QC'ed with respect to concentration and size profile: The size profile of the libraries was evaluated by QC of 8 of the samples on an Agilent DNA 1000 or high sensitivity chip. The libraries contain approximately 120 nucleotides of adapter sequence and the remaining size of the library is derived from the input RNA. The library concentration was determined using the KAPA qPCR kit (KK4835) and triplicate reactions using three independent 106-fold dilutions of the libraries.	pancreas	cancer	pancreatic ductal adenocarcinoma
ERP022034	ERX1940666	pancreatic ductal adenocarcinoma	dead Homo sapiens	NA	NA	pancreatic ductal adenocarcinoma	NA	Protocols: two tumor sampling methods from patients with PDAC: 1- surgery for patients with tumor size < 2cm, and 2- Biopsy followed by Endoscopic Ultrasound-Guided Fine-Needle Aspiration (EUS-FNA) for patients with tumor size > 2cm. this information is given by the \Resectable\ variable. For operated patients (with surgery), tumor cells were xenografted directly. however, for biopsy cells, they were grown in culture for 1 or 2 days, before transplanted to the nude mouse. The final xenografted cells will be collected when the tumor reach a size of 1 cm. Finally, the \Differentiation\, \Fibrosis\, \Inflammation\ information are estimated on the collected xenograft tissues. Total RNA was extracted using Manual-miRneasy Mini (Qiagen) Libraries were prepared using Illumina's guidelines for the TruSeq Stranded mRNA LT sample prep kit. Fragmentation was done using the alternative fragmentation protocol in order to produce RNA-seq libraries that are compatible with sequencing on a paired-end 100 base pair flow cell (PE-100bp FC). The steps in library prep included o Capture of mRNA on oligo-dT-beads, Concomitant fragmentation and primer annealing, First strand synthesis, Second strand synthesis, 3' enzymatic steps resulting in end repair, 3' adenylation, and adapter ligation and Library amplification (PCR) . The strand specificity of the kit is achieved by the presence of dUTP instead of dTTP during the second strand synthesis step. Since the polymerase used in the downstream library amplification step does not incorporate past dUTP, the incorporation of this nucleotide in second strand synthesis effectively quenches the second strand during amplification. Libraries were QC'ed with respect to concentration and size profile: The size profile of the libraries was evaluated by QC of 8 of the samples on an Agilent DNA 1000 or high sensitivity chip. The libraries contain approximately 120 nucleotides of adapter sequence and the remaining size of the library is derived from the input RNA. The library concentration was determined using the KAPA qPCR kit (KK4835) and triplicate reactions using three independent 106-fold dilutions of the libraries.	pancreas	cancer	pancreatic ductal adenocarcinoma
ERP022034	ERX1940667	pancreatic ductal adenocarcinoma	dead Homo sapiens	NA	NA	pancreatic ductal adenocarcinoma	NA	Protocols: two tumor sampling methods from patients with PDAC: 1- surgery for patients with tumor size < 2cm, and 2- Biopsy followed by Endoscopic Ultrasound-Guided Fine-Needle Aspiration (EUS-FNA) for patients with tumor size > 2cm. this information is given by the \Resectable\ variable. For operated patients (with surgery), tumor cells were xenografted directly. however, for biopsy cells, they were grown in culture for 1 or 2 days, before transplanted to the nude mouse. The final xenografted cells will be collected when the tumor reach a size of 1 cm. Finally, the \Differentiation\, \Fibrosis\, \Inflammation\ information are estimated on the collected xenograft tissues. Total RNA was extracted using Manual-miRneasy Mini (Qiagen) Libraries were prepared using Illumina's guidelines for the TruSeq Stranded mRNA LT sample prep kit. Fragmentation was done using the alternative fragmentation protocol in order to produce RNA-seq libraries that are compatible with sequencing on a paired-end 100 base pair flow cell (PE-100bp FC). The steps in library prep included o Capture of mRNA on oligo-dT-beads, Concomitant fragmentation and primer annealing, First strand synthesis, Second strand synthesis, 3' enzymatic steps resulting in end repair, 3' adenylation, and adapter ligation and Library amplification (PCR) . The strand specificity of the kit is achieved by the presence of dUTP instead of dTTP during the second strand synthesis step. Since the polymerase used in the downstream library amplification step does not incorporate past dUTP, the incorporation of this nucleotide in second strand synthesis effectively quenches the second strand during amplification. Libraries were QC'ed with respect to concentration and size profile: The size profile of the libraries was evaluated by QC of 8 of the samples on an Agilent DNA 1000 or high sensitivity chip. The libraries contain approximately 120 nucleotides of adapter sequence and the remaining size of the library is derived from the input RNA. The library concentration was determined using the KAPA qPCR kit (KK4835) and triplicate reactions using three independent 106-fold dilutions of the libraries.	pancreas	cancer	pancreatic ductal adenocarcinoma
ERP022034	ERX1940668	pancreatic ductal adenocarcinoma	dead Homo sapiens	NA	NA	pancreatic ductal adenocarcinoma	NA	Protocols: two tumor sampling methods from patients with PDAC: 1- surgery for patients with tumor size < 2cm, and 2- Biopsy followed by Endoscopic Ultrasound-Guided Fine-Needle Aspiration (EUS-FNA) for patients with tumor size > 2cm. this information is given by the \Resectable\ variable. For operated patients (with surgery), tumor cells were xenografted directly. however, for biopsy cells, they were grown in culture for 1 or 2 days, before transplanted to the nude mouse. The final xenografted cells will be collected when the tumor reach a size of 1 cm. Finally, the \Differentiation\, \Fibrosis\, \Inflammation\ information are estimated on the collected xenograft tissues. Total RNA was extracted using Manual-miRneasy Mini (Qiagen) Libraries were prepared using Illumina's guidelines for the TruSeq Stranded mRNA LT sample prep kit. Fragmentation was done using the alternative fragmentation protocol in order to produce RNA-seq libraries that are compatible with sequencing on a paired-end 100 base pair flow cell (PE-100bp FC). The steps in library prep included o Capture of mRNA on oligo-dT-beads, Concomitant fragmentation and primer annealing, First strand synthesis, Second strand synthesis, 3' enzymatic steps resulting in end repair, 3' adenylation, and adapter ligation and Library amplification (PCR) . The strand specificity of the kit is achieved by the presence of dUTP instead of dTTP during the second strand synthesis step. Since the polymerase used in the downstream library amplification step does not incorporate past dUTP, the incorporation of this nucleotide in second strand synthesis effectively quenches the second strand during amplification. Libraries were QC'ed with respect to concentration and size profile: The size profile of the libraries was evaluated by QC of 8 of the samples on an Agilent DNA 1000 or high sensitivity chip. The libraries contain approximately 120 nucleotides of adapter sequence and the remaining size of the library is derived from the input RNA. The library concentration was determined using the KAPA qPCR kit (KK4835) and triplicate reactions using three independent 106-fold dilutions of the libraries.	pancreas	cancer	pancreatic ductal adenocarcinoma
ERP022034	ERX1940669	pancreatic ductal adenocarcinoma	dead Homo sapiens	NA	NA	pancreatic ductal adenocarcinoma	NA	NA	pancreas	cancer	pancreatic ductal adenocarcinoma
ERP022034	ERX1940670	pancreatic ductal adenocarcinoma	dead Homo sapiens	NA	NA	pancreatic ductal adenocarcinoma	NA	NA	pancreas	cancer	pancreatic ductal adenocarcinoma
ERP022034	ERX1940671	pancreatic ductal adenocarcinoma	dead Homo sapiens	NA	NA	pancreatic ductal adenocarcinoma	NA	NA	pancreas	cancer	pancreatic ductal adenocarcinoma
ERP022909	ERR1991726	NA	NA	NA	NA macrophage	normal	NA	NA	macrophages	none	normal
ERP022909	ERR1991727	NA	NA	NA	NA macrophage	normal	NA	NA	macrophages	none	normal
ERP022909	ERR1991728	NA	NA	NA	NA macrophage	normal	NA	NA	macrophages	none	normal
ERP022909	ERR1991729	NA	NA	NA	iPSC derived cell line macrophage	normal	NA	NA	macrophages	none	normal
ERP022909	ERR1991730	NA	NA	NA	iPSC derived cell line macrophage	normal	NA	NA	macrophages	none	normal
ERP022909	ERR1991731	NA	NA	NA	iPSC derived cell line macrophage	normal	NA	NA	macrophages	none	normal
ERP022909	ERR1991732	NA	NA	NA	NA macrophage	normal	NA	NA	macrophages	none	normal
ERP022909	ERR1991733	NA	NA	NA	iPSC derived cell line macrophage	normal	NA	NA	macrophages	none	normal
ERP022909	ERR1991735	NA	NA	NA	NA macrophage	normal	NA	NA	macrophages	none	normal
ERP022909	ERR1991736	NA	NA	NA	iPSC derived cell line macrophage	normal	NA	NA	macrophages	none	normal
ERP022909	ERR1991737	NA	NA	NA	iPSC derived cell line macrophage	normal	NA	NA	macrophages	none	normal
ERP022909	ERR1991738	NA	NA	NA	iPSC derived cell line macrophage	normal	NA	NA	macrophages	none	normal
ERP022909	ERR1991739	NA	NA	NA	iPSC derived cell line macrophage	normal	NA	NA	macrophages	none	normal
ERP022909	ERR1991740	NA	NA	NA	iPSC derived cell line macrophage	normal	NA	NA	macrophages	none	normal
ERP022909	ERR1991741	NA	NA	NA	iPSC derived cell line macrophage	normal	NA	NA	macrophages	none	normal
ERP022909	ERR1991748	NA	NA	NA	iPSC derived cell line macrophage	normal	NA	NA	macrophages	none	normal
ERP022909	ERR1991749	NA	NA	NA	iPSC derived cell line macrophage	normal	NA	NA	macrophages	none	normal
ERP022909	ERR1991750	NA	NA	NA	iPSC derived cell line macrophage	normal	NA	NA	macrophages	none	normal
ERP022909	ERR1991751	NA	NA	NA	iPSC derived cell line macrophage	normal	NA	NA	macrophages	none	normal
ERP022909	ERR1991752	NA	NA	NA	iPSC derived cell line macrophage	normal	NA	NA	macrophages	none	normal
ERP022909	ERR1991755	NA	NA	NA	NA macrophage	normal	NA	NA	macrophages	none	normal
ERP022909	ERR1991769	NA	NA	NA	iPSC derived cell line macrophage	normal	NA	NA	macrophages	none	normal
ERP022909	ERR1991770	NA	NA	NA	iPSC derived cell line macrophage	normal	NA	NA	macrophages	none	normal
ERP022909	ERR1991771	NA	NA	NA	iPSC derived cell line macrophage	normal	NA	NA	macrophages	none	normal
ERP022909	ERR1991772	NA	NA	NA	NA macrophage	normal	NA	NA	macrophages	none	normal
ERP022909	ERR1991773	NA	NA	NA	iPSC derived cell line macrophage	normal	NA	NA	macrophages	none	normal
ERP022909	ERR1991791	NA	NA	NA	iPSC derived cell line macrophage	normal	NA	NA	macrophages	none	normal
ERP022909	ERR1991792	NA	NA	NA	NA macrophage	normal	NA	NA	macrophages	none	normal
ERP022909	ERR1991793	NA	NA	NA	iPSC derived cell line macrophage	normal	NA	NA	macrophages	none	normal
ERP022909	ERR1991794	NA	NA	NA	iPSC derived cell line macrophage	normal	NA	NA	macrophages	none	normal
ERP022909	ERR1991795	NA	NA	NA	iPSC derived cell line macrophage	normal	NA	NA	macrophages	none	normal
ERP022909	ERR1991796	NA	NA	NA	iPSC derived cell line macrophage	normal	NA	NA	macrophages	none	normal
ERP022909	ERR1991799	NA	NA	NA	iPSC derived cell line macrophage	normal	NA	NA	macrophages	none	normal
ERP022909	ERR1991803	NA	NA	NA	iPSC derived cell line macrophage	normal	NA	NA	macrophages	none	normal
ERP022909	ERR1991804	NA	NA	NA	iPSC derived cell line macrophage	normal	NA	NA	macrophages	none	normal
ERP022909	ERR1991805	NA	NA	NA	iPSC derived cell line macrophage	normal	NA	NA	macrophages	none	normal
ERP022909	ERR1991806	NA	NA	NA	iPSC derived cell line macrophage	normal	NA	NA	macrophages	none	normal
ERP022909	ERR1991807	NA	NA	NA	iPSC derived cell line macrophage	normal	NA	NA	macrophages	none	normal
ERP022909	ERR1991808	NA	NA	NA	NA macrophage	normal	NA	NA	macrophages	none	normal
ERP022909	ERR1991809	NA	NA	NA	iPSC derived cell line macrophage	normal	NA	NA	macrophages	none	normal
ERP022909	ERR1991811	NA	NA	NA	iPSC derived cell line macrophage	normal	NA	NA	macrophages	none	normal
ERP022909	ERR1991812	NA	NA	NA	NA macrophage	normal	NA	NA	macrophages	none	normal
ERP022909	ERR1991813	NA	NA	NA	iPSC derived cell line macrophage	normal	NA	NA	macrophages	none	normal
ERP022909	ERR1991814	NA	NA	NA	iPSC derived cell line macrophage	normal	NA	NA	macrophages	none	normal
ERP022909	ERR1991815	NA	NA	NA	iPSC derived cell line macrophage	normal	NA	NA	macrophages	none	normal
ERP022909	ERR1991816	NA	NA	NA	iPSC derived cell line macrophage	normal	NA	NA	macrophages	none	normal
ERP022909	ERR1991818	NA	NA	NA	NA macrophage	normal	NA	NA	macrophages	none	normal
ERP022909	ERR1991823	NA	NA	NA	iPSC derived cell line macrophage	normal	NA	NA	macrophages	none	normal
ERP022909	ERR1991824	NA	NA	NA	iPSC derived cell line macrophage	normal	NA	NA	macrophages	none	normal
ERP022909	ERR1991825	NA	NA	NA	iPSC derived cell line macrophage	normal	NA	NA	macrophages	none	normal
ERP022909	ERR1991826	NA	NA	NA	iPSC derived cell line macrophage	normal	NA	NA	macrophages	none	normal
ERP022909	ERR1991827	NA	NA	NA	iPSC derived cell line macrophage	normal	NA	NA	macrophages	none	normal
ERP022909	ERR1991828	NA	NA	NA	NA macrophage	normal	NA	NA	macrophages	none	normal
ERP022909	ERR1991829	NA	NA	NA	iPSC derived cell line macrophage	normal	NA	NA	macrophages	none	normal
ERP022909	ERR1991830	NA	NA	NA	iPSC derived cell line macrophage	normal	NA	NA	macrophages	none	normal
ERP022909	ERR1991832	NA	NA	NA	NA macrophage	normal	NA	NA	macrophages	none	normal
ERP022909	ERR1991833	NA	NA	NA	iPSC derived cell line macrophage	normal	NA	NA	macrophages	none	normal
ERP022909	ERR1991834	NA	NA	NA	iPSC derived cell line macrophage	normal	NA	NA	macrophages	none	normal
ERP022909	ERR1991835	NA	NA	NA	iPSC derived cell line macrophage	normal	NA	NA	macrophages	none	normal
ERP022909	ERR1991836	NA	NA	NA	iPSC derived cell line macrophage	normal	NA	NA	macrophages	none	normal
ERP022909	ERR1991838	NA	NA	NA	NA macrophage	normal	NA	NA	macrophages	none	normal
ERP022909	ERR1991843	NA	NA	NA	iPSC derived cell line macrophage	normal	NA	NA	macrophages	none	normal
ERP022909	ERR1991844	NA	NA	NA	iPSC derived cell line macrophage	normal	NA	NA	macrophages	none	normal
ERP022909	ERR1991845	NA	NA	NA	iPSC derived cell line macrophage	normal	NA	NA	macrophages	none	normal
ERP022909	ERR1991846	NA	NA	NA	iPSC derived cell line macrophage	normal	NA	NA	macrophages	none	normal
ERP022909	ERR1991847	NA	NA	NA	iPSC derived cell line macrophage	normal	NA	NA	macrophages	none	normal
ERP022909	ERR1991848	NA	NA	NA	NA macrophage	normal	NA	NA	macrophages	none	normal
ERP022909	ERR1991850	NA	NA	NA	iPSC derived cell line macrophage	normal	NA	NA	macrophages	none	normal
ERP022909	ERR1991851	NA	NA	NA	iPSC derived cell line macrophage	normal	NA	NA	macrophages	none	normal
ERP022909	ERR1991852	NA	NA	NA	NA macrophage	normal	NA	NA	macrophages	none	normal
ERP022909	ERR1991853	NA	NA	NA	iPSC derived cell line macrophage	normal	NA	NA	macrophages	none	normal
ERP022909	ERR1991854	NA	NA	NA	iPSC derived cell line macrophage	normal	NA	NA	macrophages	none	normal
ERP022909	ERR1991855	NA	NA	NA	iPSC derived cell line macrophage	normal	NA	NA	macrophages	none	normal
ERP022909	ERR1991856	NA	NA	NA	iPSC derived cell line macrophage	normal	NA	NA	macrophages	none	normal
ERP022909	ERR1991858	NA	NA	NA	iPSC derived cell line macrophage	normal	NA	NA	macrophages	none	normal
ERP022909	ERR1991859	NA	NA	NA	iPSC derived cell line macrophage	normal	NA	NA	macrophages	none	normal
ERP022909	ERR1991860	NA	NA	NA	iPSC derived cell line macrophage	normal	NA	NA	macrophages	none	normal
ERP022909	ERR1991861	NA	NA	NA	iPSC derived cell line macrophage	normal	NA	NA	macrophages	none	normal
ERP022909	ERR1991862	NA	NA	NA	NA macrophage	normal	NA	NA	macrophages	none	normal
ERP022909	ERR1991864	NA	NA	NA	iPSC derived cell line macrophage	normal	NA	NA	macrophages	none	normal
ERP022909	ERR1991866	NA	NA	NA	NA macrophage	normal	NA	NA	macrophages	none	normal
ERP022909	ERR1991867	NA	NA	NA	iPSC derived cell line macrophage	normal	NA	NA	macrophages	none	normal
ERP022909	ERR1991868	NA	NA	NA	iPSC derived cell line macrophage	normal	NA	NA	macrophages	none	normal
ERP022909	ERR1991869	NA	NA	NA	iPSC derived cell line macrophage	normal	NA	NA	macrophages	none	normal
ERP022909	ERR1991870	NA	NA	NA	iPSC derived cell line macrophage	normal	NA	NA	macrophages	none	normal
ERP022909	ERR1991871	NA	NA	NA	NA macrophage	normal	NA	NA	macrophages	none	normal
ERP022909	ERR1991872	NA	NA	NA	iPSC derived cell line macrophage	normal	NA	NA	macrophages	none	normal
ERP022909	ERR1991873	NA	NA	NA	iPSC derived cell line macrophage	normal	NA	NA	macrophages	none	normal
ERP022909	ERR1991874	NA	NA	NA	iPSC derived cell line macrophage	normal	NA	NA	macrophages	none	normal
ERP022909	ERR1991875	NA	NA	NA	iPSC derived cell line macrophage	normal	NA	NA	macrophages	none	normal
ERP022909	ERR1991876	NA	NA	NA	NA macrophage	normal	NA	NA	macrophages	none	normal
ERP022909	ERR1991877	NA	NA	NA	iPSC derived cell line macrophage	normal	NA	NA	macrophages	none	normal
ERP022909	ERR1991878	NA	NA	NA	iPSC derived cell line macrophage	normal	NA	NA	macrophages	none	normal
ERP022909	ERR1991879	NA	NA	NA	iPSC derived cell line macrophage	normal	NA	NA	macrophages	none	normal
ERP022909	ERR1991880	NA	NA	NA	NA macrophage	normal	NA	NA	macrophages	none	normal
ERP022909	ERR1991881	NA	NA	NA	iPSC derived cell line macrophage	normal	NA	NA	macrophages	none	normal
ERP022909	ERR1991882	NA	NA	NA	iPSC derived cell line macrophage	normal	NA	NA	macrophages	none	normal
ERP022909	ERR1991883	NA	NA	NA	iPSC derived cell line macrophage	normal	NA	NA	macrophages	none	normal
ERP022909	ERR1991884	NA	NA	NA	iPSC derived cell line macrophage	normal	NA	NA	macrophages	none	normal
ERP022909	ERR1991885	NA	NA	NA	NA macrophage	normal	NA	NA	macrophages	none	normal
ERP022909	ERR1991886	NA	NA	NA	iPSC derived cell line macrophage	normal	NA	NA	macrophages	none	normal
ERP022909	ERR1991887	NA	NA	NA	iPSC derived cell line macrophage	normal	NA	NA	macrophages	none	normal
ERP022909	ERR1991888	NA	NA	NA	iPSC derived cell line macrophage	normal	NA	NA	macrophages	none	normal
ERP022909	ERR1991889	NA	NA	NA	iPSC derived cell line macrophage	normal	NA	NA	macrophages	none	normal
ERP022909	ERR1991890	NA	NA	NA	NA macrophage	normal	NA	NA	macrophages	none	normal
ERP022909	ERR1991891	NA	NA	NA	iPSC derived cell line macrophage	normal	NA	NA	macrophages	none	normal
ERP022909	ERR1991892	NA	NA	NA	iPSC derived cell line macrophage	normal	NA	NA	macrophages	none	normal
ERP022909	ERR1991893	NA	NA	NA	iPSC derived cell line macrophage	normal	NA	NA	macrophages	none	normal
ERP022909	ERR1991894	NA	NA	NA	NA macrophage	normal	NA	NA	macrophages	none	normal
ERP022909	ERR1991895	NA	NA	NA	iPSC derived cell line macrophage	normal	NA	NA	macrophages	none	normal
ERP022909	ERR1991896	NA	NA	NA	iPSC derived cell line macrophage	normal	NA	NA	macrophages	none	normal
ERP022909	ERR1991897	NA	NA	NA	iPSC derived cell line macrophage	normal	NA	NA	macrophages	none	normal
ERP022909	ERR1991898	NA	NA	NA	iPSC derived cell line macrophage	normal	NA	NA	macrophages	none	normal
ERP022909	ERR1991899	NA	NA	NA	NA macrophage	normal	NA	NA	macrophages	none	normal
ERP022909	ERR1991900	NA	NA	NA	iPSC derived cell line macrophage	normal	NA	NA	macrophages	none	normal
ERP022909	ERR1991902	NA	NA	NA	iPSC derived cell line macrophage	normal	NA	NA	macrophages	none	normal
ERP022909	ERR1991903	NA	NA	NA	iPSC derived cell line macrophage	normal	NA	NA	macrophages	none	normal
ERP022909	ERR1991904	NA	NA	NA	iPSC derived cell line macrophage	normal	NA	NA	macrophages	none	normal
ERP022909	ERR1991905	NA	NA	NA	iPSC derived cell line macrophage	normal	NA	NA	macrophages	none	normal
ERP022909	ERR1991906	NA	NA	NA	NA macrophage	normal	NA	NA	macrophages	none	normal
ERP022909	ERR1991908	NA	NA	NA	iPSC derived cell line macrophage	normal	NA	NA	macrophages	none	normal
ERP022909	ERR1991909	NA	NA	NA	iPSC derived cell line macrophage	normal	NA	NA	macrophages	none	normal
ERP022909	ERR1991910	NA	NA	NA	iPSC derived cell line macrophage	normal	NA	NA	macrophages	none	normal
ERP022909	ERR1991911	NA	NA	NA	iPSC derived cell line macrophage	normal	NA	NA	macrophages	none	normal
ERP022909	ERR1991912	NA	NA	NA	NA macrophage	normal	NA	NA	macrophages	none	normal
ERP022909	ERR1991914	NA	NA	NA	iPSC derived cell line macrophage	normal	NA	NA	macrophages	none	normal
ERP022909	ERR1991915	NA	NA	NA	iPSC derived cell line macrophage	normal	NA	NA	macrophages	none	normal
ERP022909	ERR1991916	NA	NA	NA	iPSC derived cell line macrophage	normal	NA	NA	macrophages	none	normal
ERP022909	ERR1991917	NA	NA	NA	iPSC derived cell line macrophage	normal	NA	NA	macrophages	none	normal
ERP022909	ERR1991918	NA	NA	NA	NA macrophage	normal	NA	NA	macrophages	none	normal
ERP022909	ERR1991920	NA	NA	NA	iPSC derived cell line macrophage	normal	NA	NA	macrophages	none	normal
ERP022909	ERR1991921	NA	NA	NA	iPSC derived cell line macrophage	normal	NA	NA	macrophages	none	normal
ERP022909	ERR1991922	NA	NA	NA	iPSC derived cell line macrophage	normal	NA	NA	macrophages	none	normal
ERP022909	ERR1991923	NA	NA	NA	iPSC derived cell line macrophage	normal	NA	NA	macrophages	none	normal
ERP022909	ERR1991924	NA	NA	NA	NA macrophage	normal	NA	NA	macrophages	none	normal
ERP022909	ERR1991691	NA	NA	NA	NA macrophage	normal	NA	NA	macrophages	none	normal
ERP022909	ERR1991692	NA	NA	NA	iPSC derived cell line macrophage	normal	NA	NA	macrophages	none	normal
ERP022909	ERR1991693	NA	NA	NA	NA macrophage	normal	NA	NA	macrophages	none	normal
ERP022909	ERR1991694	NA	NA	NA	iPSC derived cell line macrophage	normal	NA	NA	macrophages	none	normal
ERP022909	ERR1991695	NA	NA	NA	iPSC derived cell line macrophage	normal	NA	NA	macrophages	none	normal
ERP022909	ERR1991696	NA	NA	NA	iPSC derived cell line macrophage	normal	NA	NA	macrophages	none	normal
ERP022909	ERR1991697	NA	NA	NA	NA macrophage	normal	NA	NA	macrophages	none	normal
ERP022909	ERR1991698	NA	NA	NA	iPSC derived cell line macrophage	normal	NA	NA	macrophages	none	normal
ERP022909	ERR1991699	NA	NA	NA	NA macrophage	normal	NA	NA	macrophages	none	normal
ERP022909	ERR1991700	NA	NA	NA	iPSC derived cell line macrophage	normal	NA	NA	macrophages	none	normal
ERP022909	ERR1991701	NA	NA	NA	iPSC derived cell line macrophage	normal	NA	NA	macrophages	none	normal
ERP022909	ERR1991702	NA	NA	NA	iPSC derived cell line macrophage	normal	NA	NA	macrophages	none	normal
ERP022909	ERR1991703	NA	NA	NA	NA macrophage	normal	NA	NA	macrophages	none	normal
ERP022909	ERR1991704	NA	NA	NA	iPSC derived cell line macrophage	normal	NA	NA	macrophages	none	normal
ERP022909	ERR1991705	NA	NA	NA	NA macrophage	normal	NA	NA	macrophages	none	normal
ERP022909	ERR1991707	NA	NA	NA	iPSC derived cell line macrophage	normal	NA	NA	macrophages	none	normal
ERP022909	ERR1991708	NA	NA	NA	iPSC derived cell line macrophage	normal	NA	NA	macrophages	none	normal
ERP022909	ERR1991709	NA	NA	NA	iPSC derived cell line macrophage	normal	NA	NA	macrophages	none	normal
ERP022909	ERR1991710	NA	NA	NA	NA macrophage	normal	NA	NA	macrophages	none	normal
ERP022909	ERR1991711	NA	NA	NA	NA macrophage	normal	NA	NA	macrophages	none	normal
ERP022909	ERR1991712	NA	NA	NA	NA macrophage	normal	NA	NA	macrophages	none	normal
ERP022909	ERR1991713	NA	NA	NA	iPSC derived cell line macrophage	normal	NA	NA	macrophages	none	normal
ERP022909	ERR1991714	NA	NA	NA	iPSC derived cell line macrophage	normal	NA	NA	macrophages	none	normal
ERP022909	ERR1991715	NA	NA	NA	iPSC derived cell line macrophage	normal	NA	NA	macrophages	none	normal
ERP022909	ERR1991716	NA	NA	NA	NA macrophage	normal	NA	NA	macrophages	none	normal
ERP022909	ERR1991717	NA	NA	NA	iPSC derived cell line macrophage	normal	NA	NA	macrophages	none	normal
ERP022909	ERR1991718	NA	NA	NA	NA macrophage	normal	NA	NA	macrophages	none	normal
ERP022909	ERR1991719	NA	NA	NA	NA macrophage	normal	NA	NA	macrophages	none	normal
ERP022909	ERR1991720	NA	NA	NA	NA macrophage	normal	NA	NA	macrophages	none	normal
ERP022909	ERR1991721	NA	NA	NA	iPSC derived cell line macrophage	normal	NA	NA	macrophages	none	normal
ERP022909	ERR1991722	NA	NA	NA	iPSC derived cell line macrophage	normal	NA	NA	macrophages	none	normal
ERP022909	ERR1991723	NA	NA	NA	iPSC derived cell line macrophage	normal	NA	NA	macrophages	none	normal
ERP022909	ERR1991724	NA	NA	NA	NA macrophage	normal	NA	NA	macrophages	none	normal
ERP022909	ERR1991725	NA	NA	NA	iPSC derived cell line macrophage	normal	NA	NA	macrophages	none	normal
ERP022909	ERR1991742	NA	NA	NA	iPSC derived cell line macrophage	normal	NA	NA	macrophages	none	normal
ERP022909	ERR1991743	NA	NA	NA	iPSC derived cell line macrophage	normal	NA	NA	macrophages	none	normal
ERP022909	ERR1991744	NA	NA	NA	iPSC derived cell line macrophage	normal	NA	NA	macrophages	none	normal
ERP022909	ERR1991747	NA	NA	NA	NA macrophage	normal	NA	NA	macrophages	none	normal
ERP022909	ERR1991756	NA	NA	NA	iPSC derived cell line macrophage	normal	NA	NA	macrophages	none	normal
ERP022909	ERR1991757	NA	NA	NA	iPSC derived cell line macrophage	normal	NA	NA	macrophages	none	normal
ERP022909	ERR1991758	NA	NA	NA	iPSC derived cell line macrophage	normal	NA	NA	macrophages	none	normal
ERP022909	ERR1991759	NA	NA	NA	iPSC derived cell line macrophage	normal	NA	NA	macrophages	none	normal
ERP022909	ERR1991760	NA	NA	NA	iPSC derived cell line macrophage	normal	NA	NA	macrophages	none	normal
ERP022909	ERR1991761	NA	NA	NA	iPSC derived cell line macrophage	normal	NA	NA	macrophages	none	normal
ERP022909	ERR1991762	NA	NA	NA	iPSC derived cell line macrophage	normal	NA	NA	macrophages	none	normal
ERP022909	ERR1991763	NA	NA	NA	iPSC derived cell line macrophage	normal	NA	NA	macrophages	none	normal
ERP022909	ERR1991764	NA	NA	NA	iPSC derived cell line macrophage	normal	NA	NA	macrophages	none	normal
ERP022909	ERR1991765	NA	NA	NA	iPSC derived cell line macrophage	normal	NA	NA	macrophages	none	normal
ERP022909	ERR1991766	NA	NA	NA	iPSC derived cell line macrophage	normal	NA	NA	macrophages	none	normal
ERP022909	ERR1991774	NA	NA	NA	iPSC derived cell line macrophage	normal	NA	NA	macrophages	none	normal
ERP022909	ERR1991775	NA	NA	NA	iPSC derived cell line macrophage	normal	NA	NA	macrophages	none	normal
ERP022909	ERR1991776	NA	NA	NA	iPSC derived cell line macrophage	normal	NA	NA	macrophages	none	normal
ERP022909	ERR1991784	NA	NA	NA	iPSC derived cell line macrophage	normal	NA	NA	macrophages	none	normal
ERP022909	ERR1991785	NA	NA	NA	iPSC derived cell line macrophage	normal	NA	NA	macrophages	none	normal
ERP022909	ERR1991786	NA	NA	NA	iPSC derived cell line macrophage	normal	NA	NA	macrophages	none	normal
ERP022909	ERR1991787	NA	NA	NA	iPSC derived cell line macrophage	normal	NA	NA	macrophages	none	normal
ERP022909	ERR1991788	NA	NA	NA	NA macrophage	normal	NA	NA	macrophages	none	normal
ERP022909	ERR1991789	NA	NA	NA	iPSC derived cell line macrophage	normal	NA	NA	macrophages	none	normal
ERP022909	ERR1991790	NA	NA	NA	iPSC derived cell line macrophage	normal	NA	NA	macrophages	none	normal
ERP022909	ERR1991810	NA	NA	NA	iPSC derived cell line macrophage	normal	NA	NA	macrophages	none	normal
ERP022909	ERR1991831	NA	NA	NA	iPSC derived cell line macrophage	normal	NA	NA	macrophages	none	normal
ERP022909	ERR1991863	NA	NA	NA	iPSC derived cell line macrophage	normal	NA	NA	macrophages	none	normal
ERP023321	ERR2539079	prostrate cancer	NA	NA	NA	NA	NA	NA	prostrate	cancer	neuroendocrine prostrate cancer
ERP023321	ERR2539080	prostrate cancer	NA	NA	NA	NA	NA	NA	prostrate	cancer	neuroendocrine prostrate cancer
ERP023321	ERR2539081	prostrate cancer	NA	NA	NA	NA	NA	NA	prostrate	cancer	neuroendocrine prostrate cancer
ERP023321	ERR2539082	prostrate cancer	NA	NA	NA	NA	NA	NA	prostrate	cancer	neuroendocrine prostrate cancer
ERP023321	ERR2539083	prostrate cancer	NA	NA	NA	NA	NA	NA	prostrate	cancer	neuroendocrine prostrate cancer
ERP023321	ERR2539084	prostrate cancer	NA	NA	NA	NA	NA	NA	prostrate	cancer	neuroendocrine prostrate cancer
ERP023321	ERR2539091	prostrate cancer	NA	NA	NA	NA	NA	NA	prostrate	cancer	neuroendocrine prostrate cancer
ERP023321	ERR2539093	prostrate cancer	NA	NA	NA	NA	NA	NA	prostrate	cancer	neuroendocrine prostrate cancer
ERP023321	ERR2539094	prostrate cancer	NA	NA	NA	NA	NA	NA	prostrate	cancer	neuroendocrine prostrate cancer
ERP023321	ERR2539095	prostrate cancer	NA	NA	NA	NA	NA	NA	prostrate	cancer	neuroendocrine prostrate cancer
ERP023321	ERR2539096	prostrate cancer	NA	NA	NA	NA	NA	NA	prostrate	cancer	neuroendocrine prostrate cancer
ERP023321	ERR2539097	prostrate cancer	NA	NA	NA	NA	NA	NA	prostrate	cancer	neuroendocrine prostrate cancer
ERP023321	ERR2539098	prostrate cancer	NA	NA	NA	NA	NA	NA	prostrate	cancer	neuroendocrine prostrate cancer
ERP023321	ERR2539099	prostrate cancer	NA	NA	NA	NA	NA	NA	prostrate	cancer	neuroendocrine prostrate cancer
ERP023321	ERR2539101	prostrate cancer	NA	NA	NA	NA	NA	NA	prostrate	cancer	neuroendocrine prostrate cancer
ERP023321	ERR2539104	prostrate cancer	NA	NA	NA	NA	NA	NA	prostrate	cancer	neuroendocrine prostrate cancer
ERP023321	ERR2539105	prostrate cancer	NA	NA	NA	NA	NA	NA	prostrate	cancer	neuroendocrine prostrate cancer
ERP023321	ERR2539118	prostrate cancer	NA	NA	NA	NA	NA	NA	prostrate	cancer	neuroendocrine prostrate cancer
ERP023321	ERR2539127	prostrate cancer	NA	NA	NA	NA	NA	NA	prostrate	cancer	neuroendocrine prostrate cancer
ERP023321	ERR2539128	prostrate cancer	NA	NA	NA	NA	NA	NA	prostrate	cancer	neuroendocrine prostrate cancer
ERP023321	ERR2539158	prostrate cancer	NA	NA	NA	NA	NA	NA	prostrate	cancer	neuroendocrine prostrate cancer
ERP023321	ERR2539085	prostrate cancer	NA	NA	NA	NA	NA	NA	prostrate	cancer	neuroendocrine prostrate cancer
ERP023321	ERR2539086	prostrate cancer	NA	NA	NA	NA	NA	NA	prostrate	cancer	neuroendocrine prostrate cancer
ERP023321	ERR2539087	prostrate cancer	NA	NA	NA	NA	NA	NA	prostrate	cancer	neuroendocrine prostrate cancer
ERP023321	ERR2539088	prostrate cancer	NA	NA	NA	NA	NA	NA	prostrate	cancer	neuroendocrine prostrate cancer
ERP023321	ERR2539089	prostrate cancer	NA	NA	NA	NA	NA	NA	prostrate	cancer	neuroendocrine prostrate cancer
ERP023321	ERR2539090	prostrate cancer	NA	NA	NA	NA	NA	NA	prostrate	cancer	neuroendocrine prostrate cancer
ERP023321	ERR2539092	prostrate cancer	NA	NA	NA	NA	NA	NA	prostrate	cancer	neuroendocrine prostrate cancer
ERP023321	ERR2539100	prostrate cancer	NA	NA	NA	NA	NA	NA	prostrate	cancer	neuroendocrine prostrate cancer
ERP023321	ERR2539102	prostrate cancer	NA	NA	NA	NA	NA	NA	prostrate	cancer	neuroendocrine prostrate cancer
ERP023321	ERR2539103	prostrate cancer	NA	NA	NA	NA	NA	NA	prostrate	cancer	neuroendocrine prostrate cancer
ERP023321	ERR2539106	prostrate cancer	NA	NA	NA	NA	NA	NA	prostrate	cancer	neuroendocrine prostrate cancer
ERP023321	ERR2539107	prostrate cancer	NA	NA	NA	NA	NA	NA	prostrate	cancer	neuroendocrine prostrate cancer
ERP023321	ERR2539108	prostrate cancer	NA	NA	NA	NA	NA	NA	prostrate	cancer	neuroendocrine prostrate cancer
ERP023321	ERR2539109	prostrate cancer	NA	NA	NA	NA	NA	NA	prostrate	cancer	neuroendocrine prostrate cancer
ERP023321	ERR2539110	prostrate cancer	NA	NA	NA	NA	NA	NA	prostrate	cancer	neuroendocrine prostrate cancer
ERP023321	ERR2539111	prostrate cancer	NA	NA	NA	NA	NA	NA	prostrate	cancer	neuroendocrine prostrate cancer
ERP023321	ERR2539112	prostrate cancer	NA	NA	NA	NA	NA	NA	prostrate	cancer	neuroendocrine prostrate cancer
ERP023321	ERR2539113	prostrate cancer	NA	NA	NA	NA	NA	NA	prostrate	cancer	neuroendocrine prostrate cancer
ERP023321	ERR2539114	prostrate cancer	NA	NA	NA	NA	NA	NA	prostrate	cancer	neuroendocrine prostrate cancer
ERP023321	ERR2539115	prostrate cancer	NA	NA	NA	NA	NA	NA	prostrate	cancer	neuroendocrine prostrate cancer
ERP023321	ERR2539116	prostrate cancer	NA	NA	NA	NA	NA	NA	prostrate	cancer	neuroendocrine prostrate cancer
ERP023321	ERR2539117	prostrate cancer	NA	NA	NA	NA	NA	NA	prostrate	cancer	neuroendocrine prostrate cancer
ERP023321	ERR2539119	prostrate cancer	NA	NA	NA	NA	NA	NA	prostrate	cancer	neuroendocrine prostrate cancer
ERP023321	ERR2539122	prostrate cancer	NA	NA	NA	NA	NA	NA	prostrate	cancer	neuroendocrine prostrate cancer
ERP023321	ERR2539123	prostrate cancer	NA	NA	NA	NA	NA	NA	prostrate	cancer	neuroendocrine prostrate cancer
ERP023321	ERR2539124	prostrate cancer	NA	NA	NA	NA	NA	NA	prostrate	cancer	neuroendocrine prostrate cancer
ERP023321	ERR2539125	prostrate cancer	NA	NA	NA	NA	NA	NA	prostrate	cancer	neuroendocrine prostrate cancer
ERP023321	ERR2539126	prostrate cancer	NA	NA	NA	NA	NA	NA	prostrate	cancer	neuroendocrine prostrate cancer
ERP023321	ERR2539129	prostrate cancer	NA	NA	NA	NA	NA	NA	prostrate	cancer	neuroendocrine prostrate cancer
ERP023321	ERR2539130	prostrate cancer	NA	NA	NA	NA	NA	NA	prostrate	cancer	neuroendocrine prostrate cancer
ERP023321	ERR2539131	prostrate cancer	NA	NA	NA	NA	NA	NA	prostrate	cancer	neuroendocrine prostrate cancer
ERP023321	ERR2539132	prostrate cancer	NA	NA	NA	NA	NA	NA	prostrate	cancer	neuroendocrine prostrate cancer
ERP023321	ERR2539133	prostrate cancer	NA	NA	NA	NA	NA	NA	prostrate	cancer	neuroendocrine prostrate cancer
ERP023321	ERR2539134	prostrate cancer	NA	NA	NA	NA	NA	NA	prostrate	cancer	neuroendocrine prostrate cancer
ERP023321	ERR2539135	prostrate cancer	NA	NA	NA	NA	NA	NA	prostrate	cancer	neuroendocrine prostrate cancer
ERP023321	ERR2539136	prostrate cancer	NA	NA	NA	NA	NA	NA	prostrate	cancer	neuroendocrine prostrate cancer
ERP023321	ERR2539137	prostrate cancer	NA	NA	NA	NA	NA	NA	prostrate	cancer	neuroendocrine prostrate cancer
ERP023321	ERR2539138	prostrate cancer	NA	NA	NA	NA	NA	NA	prostrate	cancer	neuroendocrine prostrate cancer
ERP023321	ERR2539139	prostrate cancer	NA	NA	NA	NA	NA	NA	prostrate	cancer	neuroendocrine prostrate cancer
ERP023321	ERR2539140	prostrate cancer	NA	NA	NA	NA	NA	NA	prostrate	cancer	neuroendocrine prostrate cancer
ERP023321	ERR2539141	prostrate cancer	NA	NA	NA	NA	NA	NA	prostrate	cancer	neuroendocrine prostrate cancer
ERP023321	ERR2539142	prostrate cancer	NA	NA	NA	NA	NA	NA	prostrate	cancer	neuroendocrine prostrate cancer
ERP023321	ERR2539143	prostrate cancer	NA	NA	NA	NA	NA	NA	prostrate	cancer	neuroendocrine prostrate cancer
ERP023321	ERR2539144	prostrate cancer	NA	NA	NA	NA	NA	NA	prostrate	cancer	neuroendocrine prostrate cancer
ERP023321	ERR2539145	prostrate cancer	NA	NA	NA	NA	NA	NA	prostrate	cancer	neuroendocrine prostrate cancer
ERP023321	ERR2539146	prostrate cancer	NA	NA	NA	NA	NA	NA	prostrate	cancer	neuroendocrine prostrate cancer
ERP023321	ERR2539147	prostrate cancer	NA	NA	NA	NA	NA	NA	prostrate	cancer	neuroendocrine prostrate cancer
ERP023321	ERR2539148	prostrate cancer	NA	NA	NA	NA	NA	NA	prostrate	cancer	neuroendocrine prostrate cancer
ERP023321	ERR2539149	prostrate cancer	NA	NA	NA	NA	NA	NA	prostrate	cancer	neuroendocrine prostrate cancer
ERP023321	ERR2539151	prostrate cancer	NA	NA	NA	NA	NA	NA	prostrate	cancer	neuroendocrine prostrate cancer
ERP023321	ERR2539152	prostrate cancer	NA	NA	NA	NA	NA	NA	prostrate	cancer	neuroendocrine prostrate cancer
ERP023321	ERR2539153	prostrate cancer	NA	NA	NA	NA	NA	NA	prostrate	cancer	neuroendocrine prostrate cancer
ERP023321	ERR2539154	prostrate cancer	NA	NA	NA	NA	NA	NA	prostrate	cancer	neuroendocrine prostrate cancer
ERP023321	ERR2539155	prostrate cancer	NA	NA	NA	NA	NA	NA	prostrate	cancer	neuroendocrine prostrate cancer
ERP023321	ERR2539156	prostrate cancer	NA	NA	NA	NA	NA	NA	prostrate	cancer	neuroendocrine prostrate cancer
ERP023321	ERR2539157	prostrate cancer	NA	NA	NA	NA	NA	NA	prostrate	cancer	neuroendocrine prostrate cancer
ERP023321	ERR2539159	prostrate cancer	NA	NA	NA	NA	NA	NA	prostrate	cancer	neuroendocrine prostrate cancer
ERP023321	ERR2539160	prostrate cancer	NA	NA	NA	NA	NA	NA	prostrate	cancer	neuroendocrine prostrate cancer
ERP023321	ERR2539161	prostrate cancer	NA	NA	NA	NA	NA	NA	prostrate	cancer	neuroendocrine prostrate cancer
ERP023321	ERR2539162	prostrate cancer	NA	NA	NA	NA	NA	NA	prostrate	cancer	neuroendocrine prostrate cancer
ERP023321	ERR2539163	prostrate cancer	NA	NA	NA	NA	NA	NA	prostrate	cancer	neuroendocrine prostrate cancer
ERP023321	ERR2539164	prostrate cancer	NA	NA	NA	NA	NA	NA	prostrate	cancer	neuroendocrine prostrate cancer
ERP023321	ERR2539165	prostrate cancer	NA	NA	NA	NA	NA	NA	prostrate	cancer	neuroendocrine prostrate cancer
ERP023321	ERR2539166	prostrate cancer	NA	NA	NA	NA	NA	NA	prostrate	cancer	neuroendocrine prostrate cancer
ERP023321	ERR2539167	prostrate cancer	NA	NA	NA	NA	NA	NA	prostrate	cancer	neuroendocrine prostrate cancer
ERP023321	ERR2539168	prostrate cancer	NA	NA	NA	NA	NA	NA	prostrate	cancer	neuroendocrine prostrate cancer
ERP023321	ERR2539169	prostrate cancer	NA	NA	NA	NA	NA	NA	prostrate	cancer	neuroendocrine prostrate cancer
ERP023321	ERR2539170	prostrate cancer	NA	NA	NA	NA	NA	NA	prostrate	cancer	neuroendocrine prostrate cancer
ERP023321	ERR2539171	prostrate cancer	NA	NA	NA	NA	NA	NA	prostrate	cancer	neuroendocrine prostrate cancer
ERP023321	ERR2539172	prostrate cancer	NA	NA	NA	NA	NA	NA	prostrate	cancer	neuroendocrine prostrate cancer
ERP023321	ERR2539173	prostrate cancer	NA	NA	NA	NA	NA	NA	prostrate	cancer	neuroendocrine prostrate cancer
ERP023321	ERR2539174	prostrate cancer	NA	NA	NA	NA	NA	NA	prostrate	cancer	neuroendocrine prostrate cancer
ERP023321	ERR2539175	prostrate cancer	NA	NA	NA	NA	NA	NA	prostrate	cancer	neuroendocrine prostrate cancer
ERP023321	ERR2539176	prostrate cancer	NA	NA	NA	NA	NA	NA	prostrate	cancer	neuroendocrine prostrate cancer
ERP023321	ERR2539177	prostrate cancer	NA	NA	NA	NA	NA	NA	prostrate	cancer	neuroendocrine prostrate cancer
ERP023321	ERR2539178	prostrate cancer	NA	NA	NA	NA	NA	NA	prostrate	cancer	neuroendocrine prostrate cancer
ERP023321	ERR2539179	prostrate cancer	NA	NA	NA	NA	NA	NA	prostrate	cancer	neuroendocrine prostrate cancer
ERP023321	ERR2539180	prostrate cancer	NA	NA	NA	NA	NA	NA	prostrate	cancer	neuroendocrine prostrate cancer
ERP023321	ERR2539181	prostrate cancer	NA	NA	NA	NA	NA	NA	prostrate	cancer	neuroendocrine prostrate cancer
ERP023321	ERR2539182	prostrate cancer	NA	NA	NA	NA	NA	NA	prostrate	cancer	neuroendocrine prostrate cancer
ERP023321	ERR2539183	prostrate cancer	NA	NA	NA	NA	NA	NA	prostrate	cancer	neuroendocrine prostrate cancer
ERP023321	ERR2539184	prostrate cancer	NA	NA	NA	NA	NA	NA	prostrate	cancer	neuroendocrine prostrate cancer
ERP023321	ERR2539185	prostrate cancer	NA	NA	NA	NA	NA	NA	prostrate	cancer	neuroendocrine prostrate cancer
ERP023321	ERR2539186	prostrate cancer	NA	NA	NA	NA	NA	NA	prostrate	cancer	neuroendocrine prostrate cancer
ERP023321	ERR2539187	prostrate cancer	NA	NA	NA	NA	NA	NA	prostrate	cancer	neuroendocrine prostrate cancer
ERP023816	ERR3374006	NA	Homo sapiens	NA	NA	NA	NA	NA	skin	cancer	melanoma cell line
ERP023816	ERR3374007	NA	Homo sapiens	NA	NA	NA	NA	NA	skin	cancer	melanoma cell line
ERP023816	ERR3374008	NA	Homo sapiens	NA	M395	NA	NA	Protocols: Cells are cultured in RPMI1640 medium. Medium was drug is replenished every 2days. The dose of vemurafenib for each cell line is the 2 times of the IC50 (half growth inhibition) value of each cell line. The dose of TNF is 1000IU/ml. RNA libraries were prepared for sequencing using standard Illumina protocols	skin	cancer	melanoma cell line
ERP023816	ERR3374009	NA	Homo sapiens	NA	M397	NA	NA	Protocols: Cells are cultured in RPMI1640 medium. Medium was drug is replenished every 2days. The dose of vemurafenib for each cell line is the 2 times of the IC50 (half growth inhibition) value of each cell line. The dose of TNF is 1000IU/ml. RNA libraries were prepared for sequencing using standard Illumina protocols	skin	cancer	melanoma cell line
ERP023816	ERR3374010	NA	Homo sapiens	NA	NA	NA	NA	NA	skin	cancer	melanoma cell line
ERP023816	ERR2019438	NA	Homo sapiens	NA	NA	NA	NA	NA	skin	cancer	melanoma cell line
ERP023816	ERR2019439	NA	Homo sapiens	NA	NA	NA	NA	NA	skin	cancer	melanoma cell line
ERP023816	ERR2019440	NA	Homo sapiens	NA	NA	NA	NA	NA	skin	cancer	melanoma cell line
ERP023816	ERR2019441	NA	Homo sapiens	NA	NA	NA	NA	NA	skin	cancer	melanoma cell line
ERP023816	ERR2019442	NA	Homo sapiens	NA	M229	NA	NA	Protocols: Cells are cultured in RPMI1640 medium. Medium was drug is replenished every 2days. The dose of vemurafenib for each cell line is the 2 times of the IC50 (half growth inhibition) value of each cell line. The dose of TNF is 1000IU/ml. RNA libraries were prepared for sequencing using standard Illumina protocols	skin	cancer	melanoma cell line
ERP023816	ERR2019443	NA	Homo sapiens	NA	M233	NA	NA	Protocols: Cells are cultured in RPMI1640 medium. Medium was drug is replenished every 2days. The dose of vemurafenib for each cell line is the 2 times of the IC50 (half growth inhibition) value of each cell line. The dose of TNF is 1000IU/ml. RNA libraries were prepared for sequencing using standard Illumina protocols	skin	cancer	melanoma cell line
ERP023816	ERR2019444	NA	Homo sapiens	NA	NA	NA	NA	NA	skin	cancer	melanoma cell line
ERP023816	ERR2019445	NA	Homo sapiens	NA	NA	NA	NA	NA	skin	cancer	melanoma cell line
ERP023816	ERR2019446	NA	Homo sapiens	NA	NA	NA	NA	NA	skin	cancer	melanoma cell line
ERP023816	ERR2019447	NA	Homo sapiens	NA	NA	NA	NA	NA	skin	cancer	melanoma cell line
ERP023816	ERR2019448	NA	Homo sapiens	NA	NA	NA	NA	NA	skin	cancer	melanoma cell line
ERP023816	ERR2019449	NA	Homo sapiens	NA	NA	NA	NA	NA	skin	cancer	melanoma cell line
ERP023816	ERR2019450	NA	Homo sapiens	NA	NA	NA	NA	NA	skin	cancer	melanoma cell line
ERP023816	ERR2019451	NA	Homo sapiens	NA	NA	NA	NA	NA	skin	cancer	melanoma cell line
ERP023816	ERR2019452	NA	Homo sapiens	NA	M262	NA	NA	Protocols: Cells are cultured in RPMI1640 medium. Medium was drug is replenished every 2days. The dose of vemurafenib for each cell line is the 2 times of the IC50 (half growth inhibition) value of each cell line. The dose of TNF is 1000IU/ml. RNA libraries were prepared for sequencing using standard Illumina protocols	skin	cancer	melanoma cell line
ERP023816	ERR2019453	NA	Homo sapiens	NA	M262	NA	NA	Protocols: Cells are cultured in RPMI1640 medium. Medium was drug is replenished every 2days. The dose of vemurafenib for each cell line is the 2 times of the IC50 (half growth inhibition) value of each cell line. The dose of TNF is 1000IU/ml. RNA libraries were prepared for sequencing using standard Illumina protocols	skin	cancer	melanoma cell line
ERP023816	ERR2019454	NA	Homo sapiens	NA	M262	NA	NA	Protocols: Cells are cultured in RPMI1640 medium. Medium was drug is replenished every 2days. The dose of vemurafenib for each cell line is the 2 times of the IC50 (half growth inhibition) value of each cell line. The dose of TNF is 1000IU/ml. RNA libraries were prepared for sequencing using standard Illumina protocols	skin	cancer	melanoma cell line
ERP023816	ERR2019455	NA	Homo sapiens	NA	NA	NA	NA	NA	skin	cancer	melanoma cell line
ERP023816	ERR2019456	NA	Homo sapiens	NA	NA	NA	NA	NA	skin	cancer	melanoma cell line
ERP023816	ERR2019457	NA	Homo sapiens	NA	NA	NA	NA	NA	skin	cancer	melanoma cell line
ERP023816	ERR2019458	NA	Homo sapiens	NA	NA	NA	NA	NA	skin	cancer	melanoma cell line
ERP023816	ERR2019459	NA	Homo sapiens	NA	NA	NA	NA	NA	skin	cancer	melanoma cell line
ERP023816	ERR2019460	NA	Homo sapiens	NA	NA	NA	NA	NA	skin	cancer	melanoma cell line
ERP023816	ERR2019461	NA	Homo sapiens	NA	NA	NA	NA	NA	skin	cancer	melanoma cell line
ERP023816	ERR2019462	NA	Homo sapiens	NA	NA	NA	NA	NA	skin	cancer	melanoma cell line
ERP023816	ERR2019463	NA	Homo sapiens	NA	M397	NA	NA	Protocols: Cells are cultured in RPMI1640 medium. Medium was drug is replenished every 2days. The dose of vemurafenib for each cell line is the 2 times of the IC50 (half growth inhibition) value of each cell line. The dose of TNF is 1000IU/ml. RNA libraries were prepared for sequencing using standard Illumina protocols	skin	cancer	melanoma cell line
ERP023816	ERR2019464	NA	Homo sapiens	NA	M397	NA	NA	Protocols: Cells are cultured in RPMI1640 medium. Medium was drug is replenished every 2days. The dose of vemurafenib for each cell line is the 2 times of the IC50 (half growth inhibition) value of each cell line. The dose of TNF is 1000IU/ml. RNA libraries were prepared for sequencing using standard Illumina protocols	skin	cancer	melanoma cell line
ERP023816	ERR2019465	NA	Homo sapiens	NA	M397	NA	NA	Protocols: Cells are cultured in RPMI1640 medium. Medium was drug is replenished every 2days. The dose of vemurafenib for each cell line is the 2 times of the IC50 (half growth inhibition) value of each cell line. The dose of TNF is 1000IU/ml. RNA libraries were prepared for sequencing using standard Illumina protocols	skin	cancer	melanoma cell line
ERP023816	ERR2019466	NA	Homo sapiens	NA	NA	NA	NA	NA	skin	cancer	melanoma cell line
ERP023816	ERR2019467	NA	Homo sapiens	NA	NA	NA	NA	NA	skin	cancer	melanoma cell line
ERP023816	ERR2019468	NA	Homo sapiens	NA	NA	NA	NA	NA	skin	cancer	melanoma cell line
ERP023816	ERR2019469	NA	Homo sapiens	NA	NA	NA	NA	NA	skin	cancer	melanoma cell line
ERP023816	ERR2019470	NA	Homo sapiens	NA	NA	NA	NA	NA	skin	cancer	melanoma cell line
ERP104537	ERR2185366	NA	NA	NA	huCD34+ HSPC	NA	NA	RNA-Seq of EV overexpressing sorted CD34+ GFP+ huHSPCs Cord #1 Lane 1	hematopoietic stem cells	none	EV overexpressing
ERP104537	ERR2185367	NA	NA	NA	huCD34+ HSPC	NA	NA	RNA-Seq of EV overexpressing sorted CD34+ GFP+ huHSPCs Cord #1 Lane 2	hematopoietic stem cells	none	EV overexpressing
ERP104537	ERR2185368	NA	NA	NA	huCD34+ HSPC	NA	NA	RNA-Seq of EV overexpressing sorted CD34+ GFP+ huHSPCs Cord #2 Lane 1	hematopoietic stem cells	none	EV overexpressing
ERP104537	ERR2185369	NA	NA	NA	huCD34+ HSPC	NA	NA	RNA-Seq of EV overexpressing sorted CD34+ GFP+ huHSPCs Cord #2 Lane 2	hematopoietic stem cells	none	EV overexpressing
ERP104537	ERR2185370	NA	NA	NA	huCD34+ HSPC	NA	NA	RNA-Seq of EV overexpressing sorted CD34+ GFP+ huHSPCs Cord #3 Lane 1	hematopoietic stem cells	none	EV overexpressing
ERP104537	ERR2185371	NA	NA	NA	huCD34+ HSPC	NA	NA	RNA-Seq of EV overexpressing sorted CD34+ GFP+ huHSPCs Cord #3 Lane 2	hematopoietic stem cells	none	EV overexpressing
ERP104537	ERR2185372	NA	NA	NA	huCD34+ HSPC	NA	NA	RNA-Seq of EV overexpressing sorted CD34+ GFP+ huHSPCs Cord #4 Lane 1	hematopoietic stem cells	none	EV overexpressing
ERP104537	ERR2185373	NA	NA	NA	huCD34+ HSPC	NA	NA	RNA-Seq of EV overexpressing sorted CD34+ GFP+ huHSPCs Cord #4 Lane 2	hematopoietic stem cells	none	EV overexpressing
ERP104537	ERR2185378	NA	NA	NA	huCD34+ HSPC	NA	NA	RNA-Seq of CBX7 overexpressing sorted CD34+ GFP+ huHSPCs Cord #2 Lane 1	hematopoietic stem cells	none	CBX7 overexpressing
ERP104537	ERR2185384	NA	NA	NA	huCD34+ HSPC	NA	NA	RNA-Seq of CBX7 overexpressing sorted CD34+ GFP+ huHSPCs Cord #5 Lane 1	hematopoietic stem cells	none	CBX7 overexpressing
ERP104537	ERR2185393	NA	NA	NA	huCD34+ HSPC	NA	NA	RNA-Seq of CBX8 overexpressing sorted CD34+ GFP+ huHSPCs Cord #4 Lane 2	hematopoietic stem cells	none	CBX8 overexpressing
ERP104537	ERR2185394	NA	NA	NA	huCD34+ HSPC	NA	NA	RNA-Seq of CBX8 overexpressing sorted CD34+ GFP+ huHSPCs Cord #5 Lane 1	hematopoietic stem cells	none	CBX8 overexpressing
ERP104537	ERR2185395	NA	NA	NA	huCD34+ HSPC	NA	NA	RNA-Seq of CBX8 overexpressing sorted CD34+ GFP+ huHSPCs Cord #5 Lane 2	hematopoietic stem cells	none	CBX8 overexpressing
ERP104537	ERR2185374	NA	NA	NA	huCD34+ HSPC	NA	NA	RNA-Seq of EV overexpressing sorted CD34+ GFP+ huHSPCs Cord #5 Lane 1	hematopoietic stem cells	none	EV overexpressing
ERP104537	ERR2185375	NA	NA	NA	huCD34+ HSPC	NA	NA	RNA-Seq of EV overexpressing sorted CD34+ GFP+ huHSPCs Cord #5 Lane 2	hematopoietic stem cells	none	EV overexpressing
ERP104537	ERR2185376	NA	NA	NA	huCD34+ HSPC	NA	NA	RNA-Seq of CBX7 overexpressing sorted CD34+ GFP+ huHSPCs Cord #1 Lane 1	hematopoietic stem cells	none	CBX7 overexpressing
ERP104537	ERR2185377	NA	NA	NA	huCD34+ HSPC	NA	NA	RNA-Seq of CBX7 overexpressing sorted CD34+ GFP+ huHSPCs Cord #1 Lane 2	hematopoietic stem cells	none	CBX7 overexpressing
ERP104537	ERR2185379	NA	NA	NA	huCD34+ HSPC	NA	NA	RNA-Seq of CBX7 overexpressing sorted CD34+ GFP+ huHSPCs Cord #2 Lane 2	hematopoietic stem cells	none	CBX7 overexpressing
ERP104537	ERR2185380	NA	NA	NA	huCD34+ HSPC	NA	NA	RNA-Seq of CBX7 overexpressing sorted CD34+ GFP+ huHSPCs Cord #3 Lane 1	hematopoietic stem cells	none	CBX7 overexpressing
ERP104537	ERR2185381	NA	NA	NA	huCD34+ HSPC	NA	NA	RNA-Seq of CBX7 overexpressing sorted CD34+ GFP+ huHSPCs Cord #3 Lane 2	hematopoietic stem cells	none	CBX7 overexpressing
ERP104537	ERR2185382	NA	NA	NA	huCD34+ HSPC	NA	NA	RNA-Seq of CBX7 overexpressing sorted CD34+ GFP+ huHSPCs Cord #4 Lane 1	hematopoietic stem cells	none	CBX7 overexpressing
ERP104537	ERR2185383	NA	NA	NA	huCD34+ HSPC	NA	NA	RNA-Seq of CBX7 overexpressing sorted CD34+ GFP+ huHSPCs Cord #4 Lane 2	hematopoietic stem cells	none	CBX7 overexpressing
ERP104537	ERR2185385	NA	NA	NA	huCD34+ HSPC	NA	NA	RNA-Seq of CBX7 overexpressing sorted CD34+ GFP+ huHSPCs Cord #5 Lane 2	hematopoietic stem cells	none	CBX7 overexpressing
ERP104537	ERR2185386	NA	NA	NA	huCD34+ HSPC	NA	NA	RNA-Seq of CBX8 overexpressing sorted CD34+ GFP+ huHSPCs Cord #1 Lane 1	hematopoietic stem cells	none	CBX8 overexpressing
ERP104537	ERR2185387	NA	NA	NA	huCD34+ HSPC	NA	NA	RNA-Seq of CBX8 overexpressing sorted CD34+ GFP+ huHSPCs Cord #1 Lane 2	hematopoietic stem cells	none	CBX8 overexpressing
ERP104537	ERR2185388	NA	NA	NA	huCD34+ HSPC	NA	NA	RNA-Seq of CBX8 overexpressing sorted CD34+ GFP+ huHSPCs Cord #2 Lane 1	hematopoietic stem cells	none	CBX8 overexpressing
ERP104537	ERR2185389	NA	NA	NA	huCD34+ HSPC	NA	NA	RNA-Seq of CBX8 overexpressing sorted CD34+ GFP+ huHSPCs Cord #2 Lane 2	hematopoietic stem cells	none	CBX8 overexpressing
ERP104537	ERR2185390	NA	NA	NA	huCD34+ HSPC	NA	NA	RNA-Seq of CBX8 overexpressing sorted CD34+ GFP+ huHSPCs Cord #3 Lane 1	hematopoietic stem cells	none	CBX8 overexpressing
ERP104537	ERR2185391	NA	NA	NA	huCD34+ HSPC	NA	NA	RNA-Seq of CBX8 overexpressing sorted CD34+ GFP+ huHSPCs Cord #3 Lane 2	hematopoietic stem cells	none	CBX8 overexpressing
ERP104537	ERR2185392	NA	NA	NA	huCD34+ HSPC	NA	NA	RNA-Seq of CBX8 overexpressing sorted CD34+ GFP+ huHSPCs Cord #4 Lane 1	hematopoietic stem cells	none	CBX8 overexpressing
ERP105597	ERR2303616	CNS tumor	NA	NA	NA	NA	NA	NA	brain	cancer	CNS tumor
ERP105597	ERR2303619	CNS tumor	NA	NA	NA	NA	NA	NA	brain	cancer	CNS tumor
ERP105597	ERR2303622	CNS tumor	NA	NA	NA	NA	NA	NA	brain	cancer	CNS tumor
ERP105597	ERR2303623	extracranial tumor	NA	NA	NA	NA	NA	NA	bone	cancer	extracranial tumor
ERP105597	ERR2303627	CNS tumor	NA	NA	NA	NA	NA	NA	brain	cancer	CNS tumor
ERP105597	ERR2303629	extracranial tumor	NA	NA	NA	NA	NA	NA	bone	cancer	extracranial tumor
ERP105597	ERR2303632	extracranial tumor	NA	NA	NA	NA	NA	NA	bone	cancer	extracranial tumor
ERP105597	ERR2303639	CNS tumor	NA	NA	NA	NA	NA	NA	brain	cancer	CNS tumor
ERP105597	ERR2303643	CNS tumor	NA	NA	NA	NA	NA	NA	brain	cancer	CNS tumor
ERP105597	ERR2303646	CNS tumor	NA	NA	NA	NA	NA	NA	brain	cancer	CNS tumor
ERP105597	ERR2303652	extracranial tumor	NA	NA	NA	NA	NA	NA	bone	cancer	extracranial tumor
ERP105597	ERR2303655	lymphoma	NA	NA	NA	NA	NA	NA	blood	cancer	lymphoma
ERP105597	ERR2303662	CNS tumor	NA	NA	NA	NA	NA	NA	brain	cancer	CNS tumor
ERP105597	ERR2303665	CNS tumor	NA	NA	NA	NA	NA	NA	brain	cancer	CNS tumor
ERP105597	ERR2303672	extracranial tumor	NA	NA	NA	NA	NA	NA	bone	cancer	extracranial tumor
ERP105597	ERR2303677	extracranial tumor	NA	NA	NA	NA	NA	NA	bone	cancer	extracranial tumor
ERP105597	ERR2303680	extracranial tumor	NA	NA	NA	NA	NA	NA	bone	cancer	extracranial tumor
ERP105597	ERR2303690	CNS tumor	NA	NA	NA	NA	NA	NA	brain	cancer	CNS tumor
ERP105597	ERR2303694	CNS tumor	NA	NA	NA	NA	NA	NA	brain	cancer	CNS tumor
ERP105597	ERR2303702	CNS tumor	NA	NA	NA	NA	NA	NA	brain	cancer	CNS tumor
ERP105597	ERR2303708	CNS tumor	NA	NA	NA	NA	NA	NA	brain	cancer	CNS tumor
ERP105597	ERR2303711	extracranial tumor	NA	NA	NA	NA	NA	NA	bone	cancer	extracranial tumor
ERP105597	ERR2303719	CNS tumor	NA	NA	NA	NA	NA	NA	brain	cancer	CNS tumor
ERP105597	ERR2303722	extracranial tumor	NA	NA	NA	NA	NA	NA	bone	cancer	extracranial tumor
ERP105597	ERR2303725	extracranial tumor	NA	NA	NA	NA	NA	NA	bone	cancer	extracranial tumor
ERP105597	ERR2303728	CNS tumor	NA	NA	NA	NA	NA	NA	brain	cancer	CNS tumor
ERP105597	ERR2303731	CNS tumor	NA	NA	NA	NA	NA	NA	brain	cancer	CNS tumor
ERP105597	ERR2303734	extracranial tumor	NA	NA	NA	NA	NA	NA	bone	cancer	extracranial tumor
ERP105597	ERR2303659	CNS tumor	NA	NA	NA	NA	NA	NA	brain	cancer	CNS tumor
ERP105597	ERR2303666	CNS tumor	NA	NA	NA	NA	NA	NA	brain	cancer	CNS tumor
ERP105597	ERR2303674	CNS tumor	NA	NA	NA	NA	NA	NA	brain	cancer	CNS tumor
ERP107734	ERR2498000	Gastric	NA	NA	NA	NA	NA	NA	stomach	cancer	gastric cancer
ERP107734	ERR2498001	Gastric	NA	NA	NA	NA	NA	NA	stomach	cancer	gastric cancer
ERP107734	ERR2498002	Gastric	NA	NA	NA	NA	NA	NA	stomach	cancer	gastric cancer
ERP107734	ERR2498003	Gastric	NA	NA	NA	NA	NA	NA	stomach	cancer	gastric cancer
ERP107734	ERR2498004	Gastric	NA	NA	NA	NA	NA	NA	stomach	cancer	gastric cancer
ERP107734	ERR2498006	Gastric	NA	NA	NA	NA	NA	NA	stomach	cancer	gastric cancer
ERP107734	ERR2498007	Gastric	NA	NA	NA	NA	NA	NA	stomach	cancer	gastric cancer
ERP107734	ERR2498008	Gastric	NA	NA	NA	NA	NA	NA	stomach	cancer	gastric cancer
ERP107734	ERR2498009	Gastric	NA	NA	NA	NA	NA	NA	stomach	cancer	gastric cancer
ERP107734	ERR2498010	Gastric	NA	NA	NA	NA	NA	NA	stomach	cancer	gastric cancer
ERP107734	ERR2498011	Gastric	NA	NA	NA	NA	NA	NA	stomach	cancer	gastric cancer
ERP107734	ERR2498012	Gastric	NA	NA	NA	NA	NA	NA	stomach	cancer	gastric cancer
ERP107734	ERR2498013	Gastric	NA	NA	NA	NA	NA	NA	stomach	cancer	gastric cancer
ERP107734	ERR2498014	Gastric	NA	NA	NA	NA	NA	NA	stomach	cancer	gastric cancer
ERP107734	ERR2498024	Gastric	NA	NA	NA	NA	NA	NA	stomach	cancer	gastric cancer
ERP107734	ERR2498025	Gastric	NA	NA	NA	NA	NA	NA	stomach	cancer	gastric cancer
ERP107734	ERR2498026	Gastric	NA	NA	NA	NA	NA	NA	stomach	cancer	gastric cancer
ERP107734	ERR2498031	Gastric	NA	NA	NA	NA	NA	NA	stomach	cancer	gastric cancer
ERP107734	ERR2497987	Gastric	NA	NA	NA	NA	NA	NA	stomach	cancer	gastric cancer
ERP107734	ERR2497988	Gastric	NA	NA	NA	NA	NA	NA	stomach	cancer	gastric cancer
ERP107734	ERR2497989	Gastric	NA	NA	NA	NA	NA	NA	stomach	cancer	gastric cancer
ERP107734	ERR2497990	Gastric	NA	NA	NA	NA	NA	NA	stomach	cancer	gastric cancer
ERP107734	ERR2497991	Gastric	NA	NA	NA	NA	NA	NA	stomach	cancer	gastric cancer
ERP107734	ERR2497992	Gastric	NA	NA	NA	NA	NA	NA	stomach	cancer	gastric cancer
ERP107734	ERR2497993	Gastric	NA	NA	NA	NA	NA	NA	stomach	cancer	gastric cancer
ERP107734	ERR2497994	Gastric	NA	NA	NA	NA	NA	NA	stomach	cancer	gastric cancer
ERP107734	ERR2497995	Gastric	NA	NA	NA	NA	NA	NA	stomach	cancer	gastric cancer
ERP107734	ERR2497996	Gastric	NA	NA	NA	NA	NA	NA	stomach	cancer	gastric cancer
ERP107734	ERR2497997	Gastric	NA	NA	NA	NA	NA	NA	stomach	cancer	gastric cancer
ERP107734	ERR2497998	Gastric	NA	NA	NA	NA	NA	NA	stomach	cancer	gastric cancer
ERP107734	ERR2497999	Gastric	NA	NA	NA	NA	NA	NA	stomach	cancer	gastric cancer
ERP107734	ERR2498005	Gastric	NA	NA	NA	NA	NA	NA	stomach	cancer	gastric cancer
ERP107734	ERR2498015	Gastric	NA	NA	NA	NA	NA	NA	stomach	cancer	gastric cancer
ERP107734	ERR2498016	Gastric	NA	NA	NA	NA	NA	NA	stomach	cancer	gastric cancer
ERP107734	ERR2498018	Gastric	NA	NA	NA	NA	NA	NA	stomach	cancer	gastric cancer
ERP107734	ERR2498019	Gastric	NA	NA	NA	NA	NA	NA	stomach	cancer	gastric cancer
ERP107734	ERR2498020	Gastric	NA	NA	NA	NA	NA	NA	stomach	cancer	gastric cancer
ERP107734	ERR2498021	Gastric	NA	NA	NA	NA	NA	NA	stomach	cancer	gastric cancer
ERP107734	ERR2498023	Gastric	NA	NA	NA	NA	NA	NA	stomach	cancer	gastric cancer
ERP107734	ERR2498027	Gastric	NA	NA	NA	NA	NA	NA	stomach	cancer	gastric cancer
ERP107734	ERR2498028	Gastric	NA	NA	NA	NA	NA	NA	stomach	cancer	gastric cancer
ERP107734	ERR2498029	Gastric	NA	NA	NA	NA	NA	NA	stomach	cancer	gastric cancer
ERP107734	ERR2498030	Gastric	NA	NA	NA	NA	NA	NA	stomach	cancer	gastric cancer
ERP107734	ERR2498032	Gastric	NA	NA	NA	NA	NA	NA	stomach	cancer	gastric cancer
ERP107734	ERR2498033	Gastric	NA	NA	NA	NA	NA	NA	stomach	cancer	gastric cancer
ERP110841	ERR3129891	NA	NA	NA	NA	NA	NA	NA	stomach	cancer	gastric cancer
ERP110841	ERR3129892	NA	NA	NA	NA	NA	NA	NA	stomach	cancer	gastric cancer
ERP110841	ERR3129893	NA	NA	NA	NA	NA	NA	NA	stomach	cancer	gastric cancer
ERP110841	ERR3129894	NA	NA	NA	NA	NA	NA	NA	stomach	cancer	gastric cancer
ERP110841	ERR3129895	NA	NA	NA	NA	NA	NA	NA	stomach	cancer	gastric cancer
ERP110841	ERR3129896	NA	NA	NA	NA	NA	NA	NA	stomach	cancer	gastric cancer
ERP110841	ERR3129898	NA	NA	NA	NA	NA	NA	NA	stomach	cancer	gastric cancer
ERP110841	ERR3129899	NA	NA	NA	NA	NA	NA	NA	stomach	cancer	gastric cancer
ERP110841	ERR3129900	NA	NA	NA	NA	NA	NA	NA	stomach	cancer	gastric cancer
ERP110841	ERR3129901	NA	NA	NA	NA	NA	NA	NA	stomach	cancer	gastric cancer
ERP110841	ERR3129902	NA	NA	NA	NA	NA	NA	NA	stomach	cancer	gastric cancer
ERP110841	ERR3129903	NA	NA	NA	NA	NA	NA	NA	stomach	cancer	gastric cancer
ERP110841	ERR3129904	NA	NA	NA	NA	NA	NA	NA	stomach	cancer	gastric cancer
ERP110841	ERR3129905	NA	NA	NA	NA	NA	NA	NA	stomach	cancer	gastric cancer
ERP110841	ERR3129906	NA	NA	NA	NA	NA	NA	NA	stomach	cancer	gastric cancer
ERP110841	ERR3129907	NA	NA	NA	NA	NA	NA	NA	stomach	cancer	gastric cancer
ERP110841	ERR3129908	NA	NA	NA	NA	NA	NA	NA	stomach	cancer	gastric cancer
ERP110841	ERR3129917	NA	NA	NA	NA	NA	NA	NA	stomach	cancer	gastric cancer
ERP110841	ERR3129918	NA	NA	NA	NA	NA	NA	NA	stomach	cancer	gastric cancer
ERP110841	ERR3129919	NA	NA	NA	NA	NA	NA	NA	stomach	cancer	gastric cancer
ERP110841	ERR3129922	NA	NA	NA	NA	NA	NA	NA	stomach	cancer	gastric cancer
ERP110841	ERR3129923	NA	NA	NA	NA	NA	NA	NA	stomach	cancer	gastric cancer
ERP110841	ERR3129924	NA	NA	NA	NA	NA	NA	NA	stomach	cancer	gastric cancer
ERP110841	ERR3129925	NA	NA	NA	NA	NA	NA	NA	stomach	cancer	gastric cancer
ERP110841	ERR3129926	NA	NA	NA	NA	NA	NA	NA	stomach	cancer	gastric cancer
ERP110841	ERR3129927	NA	NA	NA	NA	NA	NA	NA	stomach	cancer	gastric cancer
ERP110841	ERR3129928	NA	NA	NA	NA	NA	NA	NA	stomach	cancer	gastric cancer
ERP110841	ERR3129929	NA	NA	NA	NA	NA	NA	NA	stomach	cancer	gastric cancer
ERP110841	ERR3129930	NA	NA	NA	NA	NA	NA	NA	stomach	cancer	gastric cancer
ERP110841	ERR3129931	NA	NA	NA	NA	NA	NA	NA	stomach	cancer	gastric cancer
ERP110841	ERR3129932	NA	NA	NA	NA	NA	NA	NA	stomach	cancer	gastric cancer
ERP110841	ERR3129938	NA	NA	NA	NA	NA	NA	NA	stomach	cancer	gastric cancer
ERP110841	ERR3129897	NA	NA	NA	NA	NA	NA	NA	stomach	cancer	gastric cancer
ERP110841	ERR3129909	NA	NA	NA	NA	NA	NA	NA	stomach	cancer	gastric cancer
ERP110841	ERR3129910	NA	NA	NA	NA	NA	NA	NA	stomach	cancer	gastric cancer
ERP110841	ERR3129911	NA	NA	NA	NA	NA	NA	NA	stomach	cancer	gastric cancer
ERP110841	ERR3129912	NA	NA	NA	NA	NA	NA	NA	stomach	cancer	gastric cancer
ERP110841	ERR3129913	NA	NA	NA	NA	NA	NA	NA	stomach	cancer	gastric cancer
ERP110841	ERR3129914	NA	NA	NA	NA	NA	NA	NA	stomach	cancer	gastric cancer
ERP110841	ERR3129915	NA	NA	NA	NA	NA	NA	NA	stomach	cancer	gastric cancer
ERP110841	ERR3129916	NA	NA	NA	NA	NA	NA	NA	stomach	cancer	gastric cancer
ERP110841	ERR3129920	NA	NA	NA	NA	NA	NA	NA	stomach	cancer	gastric cancer
ERP110841	ERR3129921	NA	NA	NA	NA	NA	NA	NA	stomach	cancer	gastric cancer
ERP110841	ERR3129933	NA	NA	NA	NA	NA	NA	NA	stomach	cancer	gastric cancer
ERP110841	ERR3129934	NA	NA	NA	NA	NA	NA	NA	stomach	cancer	gastric cancer
ERP110841	ERR3129935	NA	NA	NA	NA	NA	NA	NA	stomach	cancer	gastric cancer
ERP110841	ERR3129936	NA	NA	NA	NA	NA	NA	NA	stomach	cancer	gastric cancer
ERP110841	ERR3129937	NA	NA	NA	NA	NA	NA	NA	stomach	cancer	gastric cancer
ERP112074	ERR2902086	NA	blood Homo sapiens	NA	NA	autism spectrum disorder	NA	NA	blood	none	autism spectrum disorder
ERP112074	ERR2902087	NA	blood Homo sapiens	NA	NA	autism spectrum disorder	NA	NA	blood	none	autism spectrum disorder
ERP112074	ERR2902088	NA	blood Homo sapiens	NA	lymphoblast	autism spectrum disorder	NA	Protocols: Blood-derived lymphoblastoid cell lines for 36 individuals with autism spectrum disorder were obtained from the Simons Simplex Collection. For two individuals the age of diagnosis is missing due to lack of consent for distributing this information. Cells were cultured in Culture Medium (RPMI 1640, 2mM L-glutamine, 15% fetal bovine serum) to a maximum cell density of 1 × 106 cells/ml. When cells reached maximum density, they were passaged by dissociating the cells by pipetting up and down 4 or 5 times and seeding to a density of 200,000-500,000 viable cells/ml. Cells were grown under 37°C, 5% CO2 conditions for 10 days. Approximately 5 × 105 cells were then detached and spun down at 300 × g for 5 minutes at 4°C. RNA was extracted using RNeasy® Plus Micro Kit (QIAGEN) following manufacturer's protocol. RNA quality was assessed using Agilent RNA 6000 Nano Kit (Agilent Technologies) and ran on Bioanalyzer 2100 (Agilent Technologies). RNA-seq libraries were generated by TruSeq® Stranded Total RNA Library Prep Kit with Ribo-Zero Gold Set A (Illumina).	blood	none	autism spectrum disorder
ERP112074	ERR2902089	NA	blood Homo sapiens	NA	lymphoblast	autism spectrum disorder	NA	Protocols: Blood-derived lymphoblastoid cell lines for 36 individuals with autism spectrum disorder were obtained from the Simons Simplex Collection. For two individuals the age of diagnosis is missing due to lack of consent for distributing this information. Cells were cultured in Culture Medium (RPMI 1640, 2mM L-glutamine, 15% fetal bovine serum) to a maximum cell density of 1 × 106 cells/ml. When cells reached maximum density, they were passaged by dissociating the cells by pipetting up and down 4 or 5 times and seeding to a density of 200,000-500,000 viable cells/ml. Cells were grown under 37°C, 5% CO2 conditions for 10 days. Approximately 5 × 105 cells were then detached and spun down at 300 × g for 5 minutes at 4°C. RNA was extracted using RNeasy® Plus Micro Kit (QIAGEN) following manufacturer's protocol. RNA quality was assessed using Agilent RNA 6000 Nano Kit (Agilent Technologies) and ran on Bioanalyzer 2100 (Agilent Technologies). RNA-seq libraries were generated by TruSeq® Stranded Total RNA Library Prep Kit with Ribo-Zero Gold Set A (Illumina).	blood	none	autism spectrum disorder
ERP112074	ERR2902090	NA	blood Homo sapiens	NA	lymphoblast	autism spectrum disorder	NA	Protocols: Blood-derived lymphoblastoid cell lines for 36 individuals with autism spectrum disorder were obtained from the Simons Simplex Collection. For two individuals the age of diagnosis is missing due to lack of consent for distributing this information. Cells were cultured in Culture Medium (RPMI 1640, 2mM L-glutamine, 15% fetal bovine serum) to a maximum cell density of 1 × 106 cells/ml. When cells reached maximum density, they were passaged by dissociating the cells by pipetting up and down 4 or 5 times and seeding to a density of 200,000-500,000 viable cells/ml. Cells were grown under 37°C, 5% CO2 conditions for 10 days. Approximately 5 × 105 cells were then detached and spun down at 300 × g for 5 minutes at 4°C. RNA was extracted using RNeasy® Plus Micro Kit (QIAGEN) following manufacturer's protocol. RNA quality was assessed using Agilent RNA 6000 Nano Kit (Agilent Technologies) and ran on Bioanalyzer 2100 (Agilent Technologies). RNA-seq libraries were generated by TruSeq® Stranded Total RNA Library Prep Kit with Ribo-Zero Gold Set A (Illumina).	blood	none	autism spectrum disorder
ERP112074	ERR2902092	NA	blood Homo sapiens	NA	lymphoblast	autism spectrum disorder	NA	Protocols: Blood-derived lymphoblastoid cell lines for 36 individuals with autism spectrum disorder were obtained from the Simons Simplex Collection. For two individuals the age of diagnosis is missing due to lack of consent for distributing this information. Cells were cultured in Culture Medium (RPMI 1640, 2mM L-glutamine, 15% fetal bovine serum) to a maximum cell density of 1 × 106 cells/ml. When cells reached maximum density, they were passaged by dissociating the cells by pipetting up and down 4 or 5 times and seeding to a density of 200,000-500,000 viable cells/ml. Cells were grown under 37°C, 5% CO2 conditions for 10 days. Approximately 5 × 105 cells were then detached and spun down at 300 × g for 5 minutes at 4°C. RNA was extracted using RNeasy® Plus Micro Kit (QIAGEN) following manufacturer's protocol. RNA quality was assessed using Agilent RNA 6000 Nano Kit (Agilent Technologies) and ran on Bioanalyzer 2100 (Agilent Technologies). RNA-seq libraries were generated by TruSeq® Stranded Total RNA Library Prep Kit with Ribo-Zero Gold Set A (Illumina).	blood	none	autism spectrum disorder
ERP112074	ERR2902107	NA	blood Homo sapiens	NA	lymphoblast	autism spectrum disorder	NA	Protocols: Blood-derived lymphoblastoid cell lines for 36 individuals with autism spectrum disorder were obtained from the Simons Simplex Collection. For two individuals the age of diagnosis is missing due to lack of consent for distributing this information. Cells were cultured in Culture Medium (RPMI 1640, 2mM L-glutamine, 15% fetal bovine serum) to a maximum cell density of 1 × 106 cells/ml. When cells reached maximum density, they were passaged by dissociating the cells by pipetting up and down 4 or 5 times and seeding to a density of 200,000-500,000 viable cells/ml. Cells were grown under 37°C, 5% CO2 conditions for 10 days. Approximately 5 × 105 cells were then detached and spun down at 300 × g for 5 minutes at 4°C. RNA was extracted using RNeasy® Plus Micro Kit (QIAGEN) following manufacturer's protocol. RNA quality was assessed using Agilent RNA 6000 Nano Kit (Agilent Technologies) and ran on Bioanalyzer 2100 (Agilent Technologies). RNA-seq libraries were generated by TruSeq® Stranded Total RNA Library Prep Kit with Ribo-Zero Gold Set A (Illumina).	blood	none	autism spectrum disorder
ERP112074	ERR2902108	NA	blood Homo sapiens	NA	lymphoblast	autism spectrum disorder	NA	Protocols: Blood-derived lymphoblastoid cell lines for 36 individuals with autism spectrum disorder were obtained from the Simons Simplex Collection. For two individuals the age of diagnosis is missing due to lack of consent for distributing this information. Cells were cultured in Culture Medium (RPMI 1640, 2mM L-glutamine, 15% fetal bovine serum) to a maximum cell density of 1 × 106 cells/ml. When cells reached maximum density, they were passaged by dissociating the cells by pipetting up and down 4 or 5 times and seeding to a density of 200,000-500,000 viable cells/ml. Cells were grown under 37°C, 5% CO2 conditions for 10 days. Approximately 5 × 105 cells were then detached and spun down at 300 × g for 5 minutes at 4°C. RNA was extracted using RNeasy® Plus Micro Kit (QIAGEN) following manufacturer's protocol. RNA quality was assessed using Agilent RNA 6000 Nano Kit (Agilent Technologies) and ran on Bioanalyzer 2100 (Agilent Technologies). RNA-seq libraries were generated by TruSeq® Stranded Total RNA Library Prep Kit with Ribo-Zero Gold Set A (Illumina).	blood	none	autism spectrum disorder
ERP112074	ERR2902109	NA	blood Homo sapiens	NA	lymphoblast	autism spectrum disorder	NA	Protocols: Blood-derived lymphoblastoid cell lines for 36 individuals with autism spectrum disorder were obtained from the Simons Simplex Collection. For two individuals the age of diagnosis is missing due to lack of consent for distributing this information. Cells were cultured in Culture Medium (RPMI 1640, 2mM L-glutamine, 15% fetal bovine serum) to a maximum cell density of 1 × 106 cells/ml. When cells reached maximum density, they were passaged by dissociating the cells by pipetting up and down 4 or 5 times and seeding to a density of 200,000-500,000 viable cells/ml. Cells were grown under 37°C, 5% CO2 conditions for 10 days. Approximately 5 × 105 cells were then detached and spun down at 300 × g for 5 minutes at 4°C. RNA was extracted using RNeasy® Plus Micro Kit (QIAGEN) following manufacturer's protocol. RNA quality was assessed using Agilent RNA 6000 Nano Kit (Agilent Technologies) and ran on Bioanalyzer 2100 (Agilent Technologies). RNA-seq libraries were generated by TruSeq® Stranded Total RNA Library Prep Kit with Ribo-Zero Gold Set A (Illumina).	blood	none	autism spectrum disorder
ERP112074	ERR2902110	NA	blood Homo sapiens	NA	NA	autism spectrum disorder	NA	NA	blood	none	autism spectrum disorder
ERP112074	ERR2902111	NA	blood Homo sapiens	NA	NA	autism spectrum disorder	NA	NA	blood	none	autism spectrum disorder
ERP112074	ERR2902112	NA	blood Homo sapiens	NA	NA	autism spectrum disorder	NA	NA	blood	none	autism spectrum disorder
ERP112074	ERR2902113	NA	blood Homo sapiens	NA	lymphoblast	autism spectrum disorder	NA	Protocols: Blood-derived lymphoblastoid cell lines for 36 individuals with autism spectrum disorder were obtained from the Simons Simplex Collection. For two individuals the age of diagnosis is missing due to lack of consent for distributing this information. Cells were cultured in Culture Medium (RPMI 1640, 2mM L-glutamine, 15% fetal bovine serum) to a maximum cell density of 1 × 106 cells/ml. When cells reached maximum density, they were passaged by dissociating the cells by pipetting up and down 4 or 5 times and seeding to a density of 200,000-500,000 viable cells/ml. Cells were grown under 37°C, 5% CO2 conditions for 10 days. Approximately 5 × 105 cells were then detached and spun down at 300 × g for 5 minutes at 4°C. RNA was extracted using RNeasy® Plus Micro Kit (QIAGEN) following manufacturer's protocol. RNA quality was assessed using Agilent RNA 6000 Nano Kit (Agilent Technologies) and ran on Bioanalyzer 2100 (Agilent Technologies). RNA-seq libraries were generated by TruSeq® Stranded Total RNA Library Prep Kit with Ribo-Zero Gold Set A (Illumina).	blood	none	autism spectrum disorder
ERP112074	ERR2902114	NA	blood Homo sapiens	NA	lymphoblast	autism spectrum disorder	NA	Protocols: Blood-derived lymphoblastoid cell lines for 36 individuals with autism spectrum disorder were obtained from the Simons Simplex Collection. For two individuals the age of diagnosis is missing due to lack of consent for distributing this information. Cells were cultured in Culture Medium (RPMI 1640, 2mM L-glutamine, 15% fetal bovine serum) to a maximum cell density of 1 × 106 cells/ml. When cells reached maximum density, they were passaged by dissociating the cells by pipetting up and down 4 or 5 times and seeding to a density of 200,000-500,000 viable cells/ml. Cells were grown under 37°C, 5% CO2 conditions for 10 days. Approximately 5 × 105 cells were then detached and spun down at 300 × g for 5 minutes at 4°C. RNA was extracted using RNeasy® Plus Micro Kit (QIAGEN) following manufacturer's protocol. RNA quality was assessed using Agilent RNA 6000 Nano Kit (Agilent Technologies) and ran on Bioanalyzer 2100 (Agilent Technologies). RNA-seq libraries were generated by TruSeq® Stranded Total RNA Library Prep Kit with Ribo-Zero Gold Set A (Illumina).	blood	none	autism spectrum disorder
ERP112074	ERR2902115	NA	blood Homo sapiens	NA	lymphoblast	autism spectrum disorder	NA	Protocols: Blood-derived lymphoblastoid cell lines for 36 individuals with autism spectrum disorder were obtained from the Simons Simplex Collection. For two individuals the age of diagnosis is missing due to lack of consent for distributing this information. Cells were cultured in Culture Medium (RPMI 1640, 2mM L-glutamine, 15% fetal bovine serum) to a maximum cell density of 1 × 106 cells/ml. When cells reached maximum density, they were passaged by dissociating the cells by pipetting up and down 4 or 5 times and seeding to a density of 200,000-500,000 viable cells/ml. Cells were grown under 37°C, 5% CO2 conditions for 10 days. Approximately 5 × 105 cells were then detached and spun down at 300 × g for 5 minutes at 4°C. RNA was extracted using RNeasy® Plus Micro Kit (QIAGEN) following manufacturer's protocol. RNA quality was assessed using Agilent RNA 6000 Nano Kit (Agilent Technologies) and ran on Bioanalyzer 2100 (Agilent Technologies). RNA-seq libraries were generated by TruSeq® Stranded Total RNA Library Prep Kit with Ribo-Zero Gold Set A (Illumina).	blood	none	autism spectrum disorder
ERP112074	ERR2902116	NA	blood Homo sapiens	NA	lymphoblast	autism spectrum disorder	NA	Protocols: Blood-derived lymphoblastoid cell lines for 36 individuals with autism spectrum disorder were obtained from the Simons Simplex Collection. For two individuals the age of diagnosis is missing due to lack of consent for distributing this information. Cells were cultured in Culture Medium (RPMI 1640, 2mM L-glutamine, 15% fetal bovine serum) to a maximum cell density of 1 × 106 cells/ml. When cells reached maximum density, they were passaged by dissociating the cells by pipetting up and down 4 or 5 times and seeding to a density of 200,000-500,000 viable cells/ml. Cells were grown under 37°C, 5% CO2 conditions for 10 days. Approximately 5 × 105 cells were then detached and spun down at 300 × g for 5 minutes at 4°C. RNA was extracted using RNeasy® Plus Micro Kit (QIAGEN) following manufacturer's protocol. RNA quality was assessed using Agilent RNA 6000 Nano Kit (Agilent Technologies) and ran on Bioanalyzer 2100 (Agilent Technologies). RNA-seq libraries were generated by TruSeq® Stranded Total RNA Library Prep Kit with Ribo-Zero Gold Set A (Illumina).	blood	none	autism spectrum disorder
ERP112074	ERR2902091	NA	blood Homo sapiens	NA	NA	autism spectrum disorder	NA	NA	blood	none	autism spectrum disorder
ERP112074	ERR2902093	NA	blood Homo sapiens	NA	NA	autism spectrum disorder	NA	NA	blood	none	autism spectrum disorder
ERP112074	ERR2902094	NA	blood Homo sapiens	NA	NA	autism spectrum disorder	NA	NA	blood	none	autism spectrum disorder
ERP112074	ERR2902095	NA	blood Homo sapiens	NA	NA	autism spectrum disorder	NA	NA	blood	none	autism spectrum disorder
ERP112074	ERR2902096	NA	blood Homo sapiens	NA	NA	autism spectrum disorder	NA	NA	blood	none	autism spectrum disorder
ERP112074	ERR2902097	NA	blood Homo sapiens	NA	NA	autism spectrum disorder	NA	NA	blood	none	autism spectrum disorder
ERP112074	ERR2902098	NA	blood Homo sapiens	NA	NA	autism spectrum disorder	NA	NA	blood	none	autism spectrum disorder
ERP112074	ERR2902099	NA	blood Homo sapiens	NA	lymphoblast	autism spectrum disorder	NA	Protocols: Blood-derived lymphoblastoid cell lines for 36 individuals with autism spectrum disorder were obtained from the Simons Simplex Collection. For two individuals the age of diagnosis is missing due to lack of consent for distributing this information. Cells were cultured in Culture Medium (RPMI 1640, 2mM L-glutamine, 15% fetal bovine serum) to a maximum cell density of 1 × 106 cells/ml. When cells reached maximum density, they were passaged by dissociating the cells by pipetting up and down 4 or 5 times and seeding to a density of 200,000-500,000 viable cells/ml. Cells were grown under 37°C, 5% CO2 conditions for 10 days. Approximately 5 × 105 cells were then detached and spun down at 300 × g for 5 minutes at 4°C. RNA was extracted using RNeasy® Plus Micro Kit (QIAGEN) following manufacturer's protocol. RNA quality was assessed using Agilent RNA 6000 Nano Kit (Agilent Technologies) and ran on Bioanalyzer 2100 (Agilent Technologies). RNA-seq libraries were generated by TruSeq® Stranded Total RNA Library Prep Kit with Ribo-Zero Gold Set A (Illumina).	blood	none	autism spectrum disorder
ERP112074	ERR2902100	NA	blood Homo sapiens	NA	lymphoblast	autism spectrum disorder	NA	Protocols: Blood-derived lymphoblastoid cell lines for 36 individuals with autism spectrum disorder were obtained from the Simons Simplex Collection. For two individuals the age of diagnosis is missing due to lack of consent for distributing this information. Cells were cultured in Culture Medium (RPMI 1640, 2mM L-glutamine, 15% fetal bovine serum) to a maximum cell density of 1 × 106 cells/ml. When cells reached maximum density, they were passaged by dissociating the cells by pipetting up and down 4 or 5 times and seeding to a density of 200,000-500,000 viable cells/ml. Cells were grown under 37°C, 5% CO2 conditions for 10 days. Approximately 5 × 105 cells were then detached and spun down at 300 × g for 5 minutes at 4°C. RNA was extracted using RNeasy® Plus Micro Kit (QIAGEN) following manufacturer's protocol. RNA quality was assessed using Agilent RNA 6000 Nano Kit (Agilent Technologies) and ran on Bioanalyzer 2100 (Agilent Technologies). RNA-seq libraries were generated by TruSeq® Stranded Total RNA Library Prep Kit with Ribo-Zero Gold Set A (Illumina).	blood	none	autism spectrum disorder
ERP112074	ERR2902101	NA	blood Homo sapiens	NA	lymphoblast	autism spectrum disorder	NA	Protocols: Blood-derived lymphoblastoid cell lines for 36 individuals with autism spectrum disorder were obtained from the Simons Simplex Collection. For two individuals the age of diagnosis is missing due to lack of consent for distributing this information. Cells were cultured in Culture Medium (RPMI 1640, 2mM L-glutamine, 15% fetal bovine serum) to a maximum cell density of 1 × 106 cells/ml. When cells reached maximum density, they were passaged by dissociating the cells by pipetting up and down 4 or 5 times and seeding to a density of 200,000-500,000 viable cells/ml. Cells were grown under 37°C, 5% CO2 conditions for 10 days. Approximately 5 × 105 cells were then detached and spun down at 300 × g for 5 minutes at 4°C. RNA was extracted using RNeasy® Plus Micro Kit (QIAGEN) following manufacturer's protocol. RNA quality was assessed using Agilent RNA 6000 Nano Kit (Agilent Technologies) and ran on Bioanalyzer 2100 (Agilent Technologies). RNA-seq libraries were generated by TruSeq® Stranded Total RNA Library Prep Kit with Ribo-Zero Gold Set A (Illumina).	blood	none	autism spectrum disorder
ERP112074	ERR2902102	NA	blood Homo sapiens	NA	NA	autism spectrum disorder	NA	NA	blood	none	autism spectrum disorder
ERP112074	ERR2902103	NA	blood Homo sapiens	NA	lymphoblast	autism spectrum disorder	NA	Protocols: Blood-derived lymphoblastoid cell lines for 36 individuals with autism spectrum disorder were obtained from the Simons Simplex Collection. For two individuals the age of diagnosis is missing due to lack of consent for distributing this information. Cells were cultured in Culture Medium (RPMI 1640, 2mM L-glutamine, 15% fetal bovine serum) to a maximum cell density of 1 × 106 cells/ml. When cells reached maximum density, they were passaged by dissociating the cells by pipetting up and down 4 or 5 times and seeding to a density of 200,000-500,000 viable cells/ml. Cells were grown under 37°C, 5% CO2 conditions for 10 days. Approximately 5 × 105 cells were then detached and spun down at 300 × g for 5 minutes at 4°C. RNA was extracted using RNeasy® Plus Micro Kit (QIAGEN) following manufacturer's protocol. RNA quality was assessed using Agilent RNA 6000 Nano Kit (Agilent Technologies) and ran on Bioanalyzer 2100 (Agilent Technologies). RNA-seq libraries were generated by TruSeq® Stranded Total RNA Library Prep Kit with Ribo-Zero Gold Set A (Illumina).	blood	none	autism spectrum disorder
ERP112074	ERR2902104	NA	blood Homo sapiens	NA	lymphoblast	autism spectrum disorder	NA	Protocols: Blood-derived lymphoblastoid cell lines for 36 individuals with autism spectrum disorder were obtained from the Simons Simplex Collection. For two individuals the age of diagnosis is missing due to lack of consent for distributing this information. Cells were cultured in Culture Medium (RPMI 1640, 2mM L-glutamine, 15% fetal bovine serum) to a maximum cell density of 1 × 106 cells/ml. When cells reached maximum density, they were passaged by dissociating the cells by pipetting up and down 4 or 5 times and seeding to a density of 200,000-500,000 viable cells/ml. Cells were grown under 37°C, 5% CO2 conditions for 10 days. Approximately 5 × 105 cells were then detached and spun down at 300 × g for 5 minutes at 4°C. RNA was extracted using RNeasy® Plus Micro Kit (QIAGEN) following manufacturer's protocol. RNA quality was assessed using Agilent RNA 6000 Nano Kit (Agilent Technologies) and ran on Bioanalyzer 2100 (Agilent Technologies). RNA-seq libraries were generated by TruSeq® Stranded Total RNA Library Prep Kit with Ribo-Zero Gold Set A (Illumina).	blood	none	autism spectrum disorder
ERP112074	ERR2902105	NA	blood Homo sapiens	NA	lymphoblast	autism spectrum disorder	NA	Protocols: Blood-derived lymphoblastoid cell lines for 36 individuals with autism spectrum disorder were obtained from the Simons Simplex Collection. For two individuals the age of diagnosis is missing due to lack of consent for distributing this information. Cells were cultured in Culture Medium (RPMI 1640, 2mM L-glutamine, 15% fetal bovine serum) to a maximum cell density of 1 × 106 cells/ml. When cells reached maximum density, they were passaged by dissociating the cells by pipetting up and down 4 or 5 times and seeding to a density of 200,000-500,000 viable cells/ml. Cells were grown under 37°C, 5% CO2 conditions for 10 days. Approximately 5 × 105 cells were then detached and spun down at 300 × g for 5 minutes at 4°C. RNA was extracted using RNeasy® Plus Micro Kit (QIAGEN) following manufacturer's protocol. RNA quality was assessed using Agilent RNA 6000 Nano Kit (Agilent Technologies) and ran on Bioanalyzer 2100 (Agilent Technologies). RNA-seq libraries were generated by TruSeq® Stranded Total RNA Library Prep Kit with Ribo-Zero Gold Set A (Illumina).	blood	none	autism spectrum disorder
ERP112074	ERR2902106	NA	blood Homo sapiens	NA	lymphoblast	autism spectrum disorder	NA	Protocols: Blood-derived lymphoblastoid cell lines for 36 individuals with autism spectrum disorder were obtained from the Simons Simplex Collection. For two individuals the age of diagnosis is missing due to lack of consent for distributing this information. Cells were cultured in Culture Medium (RPMI 1640, 2mM L-glutamine, 15% fetal bovine serum) to a maximum cell density of 1 × 106 cells/ml. When cells reached maximum density, they were passaged by dissociating the cells by pipetting up and down 4 or 5 times and seeding to a density of 200,000-500,000 viable cells/ml. Cells were grown under 37°C, 5% CO2 conditions for 10 days. Approximately 5 × 105 cells were then detached and spun down at 300 × g for 5 minutes at 4°C. RNA was extracted using RNeasy® Plus Micro Kit (QIAGEN) following manufacturer's protocol. RNA quality was assessed using Agilent RNA 6000 Nano Kit (Agilent Technologies) and ran on Bioanalyzer 2100 (Agilent Technologies). RNA-seq libraries were generated by TruSeq® Stranded Total RNA Library Prep Kit with Ribo-Zero Gold Set A (Illumina).	blood	none	autism spectrum disorder
ERP112074	ERR2902117	NA	blood Homo sapiens	NA	lymphoblast	autism spectrum disorder	NA	Protocols: Blood-derived lymphoblastoid cell lines for 36 individuals with autism spectrum disorder were obtained from the Simons Simplex Collection. For two individuals the age of diagnosis is missing due to lack of consent for distributing this information. Cells were cultured in Culture Medium (RPMI 1640, 2mM L-glutamine, 15% fetal bovine serum) to a maximum cell density of 1 × 106 cells/ml. When cells reached maximum density, they were passaged by dissociating the cells by pipetting up and down 4 or 5 times and seeding to a density of 200,000-500,000 viable cells/ml. Cells were grown under 37°C, 5% CO2 conditions for 10 days. Approximately 5 × 105 cells were then detached and spun down at 300 × g for 5 minutes at 4°C. RNA was extracted using RNeasy® Plus Micro Kit (QIAGEN) following manufacturer's protocol. RNA quality was assessed using Agilent RNA 6000 Nano Kit (Agilent Technologies) and ran on Bioanalyzer 2100 (Agilent Technologies). RNA-seq libraries were generated by TruSeq® Stranded Total RNA Library Prep Kit with Ribo-Zero Gold Set A (Illumina).	blood	none	autism spectrum disorder
ERP112074	ERR2902118	NA	blood Homo sapiens	NA	lymphoblast	autism spectrum disorder	NA	Protocols: Blood-derived lymphoblastoid cell lines for 36 individuals with autism spectrum disorder were obtained from the Simons Simplex Collection. For two individuals the age of diagnosis is missing due to lack of consent for distributing this information. Cells were cultured in Culture Medium (RPMI 1640, 2mM L-glutamine, 15% fetal bovine serum) to a maximum cell density of 1 × 106 cells/ml. When cells reached maximum density, they were passaged by dissociating the cells by pipetting up and down 4 or 5 times and seeding to a density of 200,000-500,000 viable cells/ml. Cells were grown under 37°C, 5% CO2 conditions for 10 days. Approximately 5 × 105 cells were then detached and spun down at 300 × g for 5 minutes at 4°C. RNA was extracted using RNeasy® Plus Micro Kit (QIAGEN) following manufacturer's protocol. RNA quality was assessed using Agilent RNA 6000 Nano Kit (Agilent Technologies) and ran on Bioanalyzer 2100 (Agilent Technologies). RNA-seq libraries were generated by TruSeq® Stranded Total RNA Library Prep Kit with Ribo-Zero Gold Set A (Illumina).	blood	none	autism spectrum disorder
ERP112074	ERR2902119	NA	blood Homo sapiens	NA	lymphoblast	autism spectrum disorder	NA	Protocols: Blood-derived lymphoblastoid cell lines for 36 individuals with autism spectrum disorder were obtained from the Simons Simplex Collection. For two individuals the age of diagnosis is missing due to lack of consent for distributing this information. Cells were cultured in Culture Medium (RPMI 1640, 2mM L-glutamine, 15% fetal bovine serum) to a maximum cell density of 1 × 106 cells/ml. When cells reached maximum density, they were passaged by dissociating the cells by pipetting up and down 4 or 5 times and seeding to a density of 200,000-500,000 viable cells/ml. Cells were grown under 37°C, 5% CO2 conditions for 10 days. Approximately 5 × 105 cells were then detached and spun down at 300 × g for 5 minutes at 4°C. RNA was extracted using RNeasy® Plus Micro Kit (QIAGEN) following manufacturer's protocol. RNA quality was assessed using Agilent RNA 6000 Nano Kit (Agilent Technologies) and ran on Bioanalyzer 2100 (Agilent Technologies). RNA-seq libraries were generated by TruSeq® Stranded Total RNA Library Prep Kit with Ribo-Zero Gold Set A (Illumina).	blood	none	autism spectrum disorder
ERP112074	ERR2902120	NA	blood Homo sapiens	NA	lymphoblast	autism spectrum disorder	NA	Protocols: Blood-derived lymphoblastoid cell lines for 36 individuals with autism spectrum disorder were obtained from the Simons Simplex Collection. For two individuals the age of diagnosis is missing due to lack of consent for distributing this information. Cells were cultured in Culture Medium (RPMI 1640, 2mM L-glutamine, 15% fetal bovine serum) to a maximum cell density of 1 × 106 cells/ml. When cells reached maximum density, they were passaged by dissociating the cells by pipetting up and down 4 or 5 times and seeding to a density of 200,000-500,000 viable cells/ml. Cells were grown under 37°C, 5% CO2 conditions for 10 days. Approximately 5 × 105 cells were then detached and spun down at 300 × g for 5 minutes at 4°C. RNA was extracted using RNeasy® Plus Micro Kit (QIAGEN) following manufacturer's protocol. RNA quality was assessed using Agilent RNA 6000 Nano Kit (Agilent Technologies) and ran on Bioanalyzer 2100 (Agilent Technologies). RNA-seq libraries were generated by TruSeq® Stranded Total RNA Library Prep Kit with Ribo-Zero Gold Set A (Illumina).	blood	none	autism spectrum disorder
ERP112074	ERR2902121	NA	blood Homo sapiens	NA	NA	autism spectrum disorder	NA	NA	blood	none	autism spectrum disorder
ERP113092	ERR3040870	NA	Homo sapiens	NA	NA	NA	NA	NA	breast	cancer	breast cancer cell lines
ERP113092	ERR3040871	NA	Homo sapiens	NA	BT474	NA	NA	Protocols: Cells were grown for 48 hours in 60 mm dishes, in their respective medium, at subconfluent density. Total RNA was extracted using TRIzol reagent (15596-018, Ambion life technologies) according to the manufactures protocol. Illumina TruSeq mRNA libraries were generated using the TruSeq RNA Library Preparation Kit v2 sample preparation kit (Illumina Inc., San Diego, Cat.No RS-122-2001/2) according to the manufacturer's instruction (Part # 15026495 Rev. B)	breast	cancer	breast cancer cell lines
ERP113092	ERR3040872	NA	Homo sapiens	NA	BT549	NA	NA	Protocols: Cells were grown for 48 hours in 60 mm dishes, in their respective medium, at subconfluent density. Total RNA was extracted using TRIzol reagent (15596-018, Ambion life technologies) according to the manufactures protocol. Illumina TruSeq mRNA libraries were generated using the TruSeq RNA Library Preparation Kit v2 sample preparation kit (Illumina Inc., San Diego, Cat.No RS-122-2001/2) according to the manufacturer's instruction (Part # 15026495 Rev. B)	breast	cancer	breast cancer cell lines
ERP113092	ERR3040873	NA	Homo sapiens	NA	CAL120	NA	NA	Protocols: Cells were grown for 48 hours in 60 mm dishes, in their respective medium, at subconfluent density. Total RNA was extracted using TRIzol reagent (15596-018, Ambion life technologies) according to the manufactures protocol. Illumina TruSeq mRNA libraries were generated using the TruSeq RNA Library Preparation Kit v2 sample preparation kit (Illumina Inc., San Diego, Cat.No RS-122-2001/2) according to the manufacturer's instruction (Part # 15026495 Rev. B)	breast	cancer	breast cancer cell lines
ERP113092	ERR3040874	NA	Homo sapiens	NA	CAL148	NA	NA	Protocols: Cells were grown for 48 hours in 60 mm dishes, in their respective medium, at subconfluent density. Total RNA was extracted using TRIzol reagent (15596-018, Ambion life technologies) according to the manufactures protocol. Illumina TruSeq mRNA libraries were generated using the TruSeq RNA Library Preparation Kit v2 sample preparation kit (Illumina Inc., San Diego, Cat.No RS-122-2001/2) according to the manufacturer's instruction (Part # 15026495 Rev. B)	breast	cancer	breast cancer cell lines
ERP113092	ERR3040875	NA	Homo sapiens	NA	CAL51	NA	NA	Protocols: Cells were grown for 48 hours in 60 mm dishes, in their respective medium, at subconfluent density. Total RNA was extracted using TRIzol reagent (15596-018, Ambion life technologies) according to the manufactures protocol. Illumina TruSeq mRNA libraries were generated using the TruSeq RNA Library Preparation Kit v2 sample preparation kit (Illumina Inc., San Diego, Cat.No RS-122-2001/2) according to the manufacturer's instruction (Part # 15026495 Rev. B)	breast	cancer	breast cancer cell lines
ERP113092	ERR3040876	NA	Homo sapiens	NA	NA	NA	NA	NA	breast	cancer	breast cancer cell lines
ERP113092	ERR3040877	NA	Homo sapiens	NA	NA	NA	NA	NA	breast	cancer	breast cancer cell lines
ERP113092	ERR3040878	NA	Homo sapiens	NA	HCC1395	NA	NA	Protocols: Cells were grown for 48 hours in 60 mm dishes, in their respective medium, at subconfluent density. Total RNA was extracted using TRIzol reagent (15596-018, Ambion life technologies) according to the manufactures protocol. Illumina TruSeq mRNA libraries were generated using the TruSeq RNA Library Preparation Kit v2 sample preparation kit (Illumina Inc., San Diego, Cat.No RS-122-2001/2) according to the manufacturer's instruction (Part # 15026495 Rev. B)	breast	cancer	breast cancer cell lines
ERP113092	ERR3040879	NA	Homo sapiens	NA	NA	NA	NA	NA	breast	cancer	breast cancer cell lines
ERP113092	ERR3040880	NA	Homo sapiens	NA	NA	NA	NA	NA	breast	cancer	breast cancer cell lines
ERP113092	ERR3040881	NA	Homo sapiens	NA	NA	NA	NA	NA	breast	cancer	breast cancer cell lines
ERP113092	ERR3040882	NA	Homo sapiens	NA	HCC1806	NA	NA	Protocols: Cells were grown for 48 hours in 60 mm dishes, in their respective medium, at subconfluent density. Total RNA was extracted using TRIzol reagent (15596-018, Ambion life technologies) according to the manufactures protocol. Illumina TruSeq mRNA libraries were generated using the TruSeq RNA Library Preparation Kit v2 sample preparation kit (Illumina Inc., San Diego, Cat.No RS-122-2001/2) according to the manufacturer's instruction (Part # 15026495 Rev. B)	breast	cancer	breast cancer cell lines
ERP113092	ERR3040883	NA	Homo sapiens	NA	HCC1937	NA	NA	Protocols: Cells were grown for 48 hours in 60 mm dishes, in their respective medium, at subconfluent density. Total RNA was extracted using TRIzol reagent (15596-018, Ambion life technologies) according to the manufactures protocol. Illumina TruSeq mRNA libraries were generated using the TruSeq RNA Library Preparation Kit v2 sample preparation kit (Illumina Inc., San Diego, Cat.No RS-122-2001/2) according to the manufacturer's instruction (Part # 15026495 Rev. B)	breast	cancer	breast cancer cell lines
ERP113092	ERR3040884	NA	Homo sapiens	NA	HCC1954	NA	NA	Protocols: Cells were grown for 48 hours in 60 mm dishes, in their respective medium, at subconfluent density. Total RNA was extracted using TRIzol reagent (15596-018, Ambion life technologies) according to the manufactures protocol. Illumina TruSeq mRNA libraries were generated using the TruSeq RNA Library Preparation Kit v2 sample preparation kit (Illumina Inc., San Diego, Cat.No RS-122-2001/2) according to the manufacturer's instruction (Part # 15026495 Rev. B)	breast	cancer	breast cancer cell lines
ERP113092	ERR3040885	NA	Homo sapiens	NA	HCC38	NA	NA	Protocols: Cells were grown for 48 hours in 60 mm dishes, in their respective medium, at subconfluent density. Total RNA was extracted using TRIzol reagent (15596-018, Ambion life technologies) according to the manufactures protocol. Illumina TruSeq mRNA libraries were generated using the TruSeq RNA Library Preparation Kit v2 sample preparation kit (Illumina Inc., San Diego, Cat.No RS-122-2001/2) according to the manufacturer's instruction (Part # 15026495 Rev. B)	breast	cancer	breast cancer cell lines
ERP113092	ERR3040886	NA	Homo sapiens	NA	HCC70	NA	NA	Protocols: Cells were grown for 48 hours in 60 mm dishes, in their respective medium, at subconfluent density. Total RNA was extracted using TRIzol reagent (15596-018, Ambion life technologies) according to the manufactures protocol. Illumina TruSeq mRNA libraries were generated using the TruSeq RNA Library Preparation Kit v2 sample preparation kit (Illumina Inc., San Diego, Cat.No RS-122-2001/2) according to the manufacturer's instruction (Part # 15026495 Rev. B)	breast	cancer	breast cancer cell lines
ERP113092	ERR3040887	NA	Homo sapiens	NA	NA	NA	NA	NA	breast	cancer	breast cancer cell lines
ERP113092	ERR3040888	NA	Homo sapiens	NA	NA	NA	NA	NA	breast	cancer	breast cancer cell lines
ERP113092	ERR3040889	NA	Homo sapiens	NA	NA	NA	NA	NA	breast	cancer	breast cancer cell lines
ERP113092	ERR3040890	NA	Homo sapiens	NA	NA	NA	NA	NA	breast	cancer	breast cancer cell lines
ERP113092	ERR3040891	NA	Homo sapiens	NA	NA	NA	NA	NA	breast	cancer	breast cancer cell lines
ERP113092	ERR3040892	NA	Homo sapiens	NA	NA	NA	NA	NA	breast	cancer	breast cancer cell lines
ERP113092	ERR3040893	NA	Homo sapiens	NA	NA	NA	NA	NA	breast	cancer	breast cancer cell lines
ERP113092	ERR3040894	NA	Homo sapiens	NA	MDAMB453	NA	NA	Protocols: Cells were grown for 48 hours in 60 mm dishes, in their respective medium, at subconfluent density. Total RNA was extracted using TRIzol reagent (15596-018, Ambion life technologies) according to the manufactures protocol. Illumina TruSeq mRNA libraries were generated using the TruSeq RNA Library Preparation Kit v2 sample preparation kit (Illumina Inc., San Diego, Cat.No RS-122-2001/2) according to the manufacturer's instruction (Part # 15026495 Rev. B)	breast	cancer	breast cancer cell lines
ERP113092	ERR3040895	NA	Homo sapiens	NA	MDAMB468	NA	NA	Protocols: Cells were grown for 48 hours in 60 mm dishes, in their respective medium, at subconfluent density. Total RNA was extracted using TRIzol reagent (15596-018, Ambion life technologies) according to the manufactures protocol. Illumina TruSeq mRNA libraries were generated using the TruSeq RNA Library Preparation Kit v2 sample preparation kit (Illumina Inc., San Diego, Cat.No RS-122-2001/2) according to the manufacturer's instruction (Part # 15026495 Rev. B)	breast	cancer	breast cancer cell lines
ERP113092	ERR3040896	NA	Homo sapiens	NA	SKBR3	NA	NA	Protocols: Cells were grown for 48 hours in 60 mm dishes, in their respective medium, at subconfluent density. Total RNA was extracted using TRIzol reagent (15596-018, Ambion life technologies) according to the manufactures protocol. Illumina TruSeq mRNA libraries were generated using the TruSeq RNA Library Preparation Kit v2 sample preparation kit (Illumina Inc., San Diego, Cat.No RS-122-2001/2) according to the manufacturer's instruction (Part # 15026495 Rev. B)	breast	cancer	breast cancer cell lines
ERP113092	ERR3040897	NA	Homo sapiens	NA	NA	NA	NA	NA	breast	cancer	breast cancer cell lines
ERP113092	ERR3040898	NA	Homo sapiens	NA	NA	NA	NA	NA	breast	cancer	breast cancer cell lines
ERP113092	ERR3040899	NA	Homo sapiens	NA	NA	NA	NA	NA	breast	cancer	breast cancer cell lines
ERP114104	ERR3199759	NA	NA	NA	NA	NA	NA	TRUE	blood	none	schizophrenia
ERP114104	ERR3199760	NA	NA	NA	NA	NA	NA	TRUE	blood	none	schizophrenia
ERP114104	ERR3199761	NA	NA	NA	NA	NA	NA	TRUE	blood	none	schizophrenia
ERP114104	ERR3199762	NA	NA	NA	NA	NA	NA	TRUE	blood	none	schizophrenia
ERP114104	ERR3199763	NA	NA	NA	NA	NA	NA	TRUE	blood	none	schizophrenia
ERP114104	ERR3199764	NA	NA	NA	NA	NA	NA	TRUE	blood	none	schizophrenia
ERP114104	ERR3199765	NA	NA	NA	NA	NA	NA	TRUE	blood	none	schizophrenia
ERP114104	ERR3199766	NA	NA	NA	NA	NA	NA	TRUE	blood	none	schizophrenia
ERP114104	ERR3199767	NA	NA	NA	NA	NA	NA	TRUE	blood	none	schizophrenia
ERP114104	ERR3199768	NA	NA	NA	NA	NA	NA	TRUE	blood	none	schizophrenia
ERP114104	ERR3199769	NA	NA	NA	NA	NA	NA	TRUE	blood	none	schizophrenia
ERP114104	ERR3199698	NA	NA	NA	NA	NA	NA	FALSE	blood	none	schizophrenia
ERP114104	ERR3199699	NA	NA	NA	NA	NA	NA	FALSE	blood	none	schizophrenia
ERP114104	ERR3199700	NA	NA	NA	NA	NA	NA	FALSE	blood	none	schizophrenia
ERP114104	ERR3199701	NA	NA	NA	NA	NA	NA	FALSE	blood	none	schizophrenia
ERP114104	ERR3199702	NA	NA	NA	NA	NA	NA	FALSE	blood	none	schizophrenia
ERP114104	ERR3199703	NA	NA	NA	NA	NA	NA	FALSE	blood	none	schizophrenia
ERP114104	ERR3199704	NA	NA	NA	NA	NA	NA	FALSE	blood	none	schizophrenia
ERP114104	ERR3199705	NA	NA	NA	NA	NA	NA	FALSE	blood	none	schizophrenia
ERP114104	ERR3199706	NA	NA	NA	NA	NA	NA	FALSE	blood	none	schizophrenia
ERP114104	ERR3199707	NA	NA	NA	NA	NA	NA	FALSE	blood	none	schizophrenia
ERP114104	ERR3199708	NA	NA	NA	NA	NA	NA	FALSE	blood	none	schizophrenia
ERP114104	ERR3199709	NA	NA	NA	NA	NA	NA	FALSE	blood	none	schizophrenia
ERP114104	ERR3199710	NA	NA	NA	NA	NA	NA	FALSE	blood	none	schizophrenia
ERP114104	ERR3199711	NA	NA	NA	NA	NA	NA	FALSE	blood	none	schizophrenia
ERP114104	ERR3199712	NA	NA	NA	NA	NA	NA	FALSE	blood	none	schizophrenia
ERP114104	ERR3199713	NA	NA	NA	NA	NA	NA	FALSE	blood	none	schizophrenia
ERP114104	ERR3199714	NA	NA	NA	NA	NA	NA	FALSE	blood	none	schizophrenia
ERP114104	ERR3199715	NA	NA	NA	NA	NA	NA	FALSE	blood	none	schizophrenia
ERP114104	ERR3199716	NA	NA	NA	NA	NA	NA	TRUE	blood	none	schizophrenia
ERP114104	ERR3199717	NA	NA	NA	NA	NA	NA	TRUE	blood	none	schizophrenia
ERP114104	ERR3199718	NA	NA	NA	NA	NA	NA	TRUE	blood	none	schizophrenia
ERP114104	ERR3199719	NA	NA	NA	NA	NA	NA	TRUE	blood	none	schizophrenia
ERP114104	ERR3199720	NA	NA	NA	NA	NA	NA	TRUE	blood	none	schizophrenia
ERP114104	ERR3199721	NA	NA	NA	NA	NA	NA	TRUE	blood	none	schizophrenia
ERP114104	ERR3199722	NA	NA	NA	NA	NA	NA	TRUE	blood	none	schizophrenia
ERP114104	ERR3199723	NA	NA	NA	NA	NA	NA	TRUE	blood	none	schizophrenia
ERP114104	ERR3199724	NA	NA	NA	NA	NA	NA	TRUE	blood	none	schizophrenia
ERP114104	ERR3199725	NA	NA	NA	NA	NA	NA	TRUE	blood	none	schizophrenia
ERP114104	ERR3199726	NA	NA	NA	NA	NA	NA	TRUE	blood	none	schizophrenia
ERP114104	ERR3199727	NA	NA	NA	NA	NA	NA	TRUE	blood	none	schizophrenia
ERP114104	ERR3199728	NA	NA	NA	NA	NA	NA	TRUE	blood	none	schizophrenia
ERP114104	ERR3199729	NA	NA	NA	NA	NA	NA	TRUE	blood	none	schizophrenia
ERP114104	ERR3199730	NA	NA	NA	NA	NA	NA	TRUE	blood	none	schizophrenia
ERP114104	ERR3199731	NA	NA	NA	NA	NA	NA	TRUE	blood	none	schizophrenia
ERP114104	ERR3199732	NA	NA	NA	NA	NA	NA	TRUE	blood	none	schizophrenia
ERP114104	ERR3199733	NA	NA	NA	NA	NA	NA	TRUE	blood	none	schizophrenia
ERP114104	ERR3199734	NA	NA	NA	NA	NA	NA	FALSE	blood	none	schizophrenia
ERP114104	ERR3199735	NA	NA	NA	NA	NA	NA	FALSE	blood	none	schizophrenia
ERP114104	ERR3199736	NA	NA	NA	NA	NA	NA	FALSE	blood	none	schizophrenia
ERP114104	ERR3199737	NA	NA	NA	NA	NA	NA	FALSE	blood	none	schizophrenia
ERP114104	ERR3199738	NA	NA	NA	NA	NA	NA	FALSE	blood	none	schizophrenia
ERP114104	ERR3199739	NA	NA	NA	NA	NA	NA	FALSE	blood	none	schizophrenia
ERP114104	ERR3199740	NA	NA	NA	NA	NA	NA	FALSE	blood	none	schizophrenia
ERP114104	ERR3199741	NA	NA	NA	NA	NA	NA	FALSE	blood	none	schizophrenia
ERP114104	ERR3199742	NA	NA	NA	NA	NA	NA	FALSE	blood	none	schizophrenia
ERP114104	ERR3199743	NA	NA	NA	NA	NA	NA	FALSE	blood	none	schizophrenia
ERP114104	ERR3199744	NA	NA	NA	NA	NA	NA	FALSE	blood	none	schizophrenia
ERP114104	ERR3199745	NA	NA	NA	NA	NA	NA	FALSE	blood	none	schizophrenia
ERP114104	ERR3199746	NA	NA	NA	NA	NA	NA	FALSE	blood	none	schizophrenia
ERP114104	ERR3199747	NA	NA	NA	NA	NA	NA	FALSE	blood	none	schizophrenia
ERP114104	ERR3199748	NA	NA	NA	NA	NA	NA	FALSE	blood	none	schizophrenia
ERP114104	ERR3199749	NA	NA	NA	NA	NA	NA	FALSE	blood	none	schizophrenia
ERP114104	ERR3199750	NA	NA	NA	NA	NA	NA	FALSE	blood	none	schizophrenia
ERP114104	ERR3199751	NA	NA	NA	NA	NA	NA	FALSE	blood	none	schizophrenia
ERP114104	ERR3199752	NA	NA	NA	NA	NA	NA	TRUE	blood	none	schizophrenia
ERP114104	ERR3199753	NA	NA	NA	NA	NA	NA	TRUE	blood	none	schizophrenia
ERP114104	ERR3199754	NA	NA	NA	NA	NA	NA	TRUE	blood	none	schizophrenia
ERP114104	ERR3199755	NA	NA	NA	NA	NA	NA	TRUE	blood	none	schizophrenia
ERP114104	ERR3199756	NA	NA	NA	NA	NA	NA	TRUE	blood	none	schizophrenia
ERP114104	ERR3199757	NA	NA	NA	NA	NA	NA	TRUE	blood	none	schizophrenia
ERP114104	ERR3199758	NA	NA	NA	NA	NA	NA	TRUE	blood	none	schizophrenia
ERP114122	ERR3197578	NA	Homo sapiens	NA	yes NA NA	NA	NA	NA	lymphoblastoid	none	normal
ERP114122	ERR3197579	NA	Homo sapiens	NA	yes lymphoblastoid cell line lymphoblast	NA	NA	Protocols: CEPH samples from 1000 Genomes TruSeq RNA Sample Preparation Kit v2	lymphoblastoid	none	normal
ERP114122	ERR3197580	NA	Homo sapiens	NA	yes NA NA	NA	NA	NA	lymphoblastoid	none	normal
ERP114122	ERR3197581	NA	Homo sapiens	NA	yes NA NA	NA	NA	NA	lymphoblastoid	none	normal
ERP114122	ERR3197582	NA	Homo sapiens	NA	yes lymphoblastoid cell line lymphoblast	NA	NA	Protocols: CEPH samples from 1000 Genomes TruSeq RNA Sample Preparation Kit v2	lymphoblastoid	none	normal
ERP114122	ERR3197583	NA	Homo sapiens	NA	yes NA NA	NA	NA	NA	lymphoblastoid	none	normal
ERP114122	ERR3197584	NA	Homo sapiens	NA	yes NA NA	NA	NA	NA	lymphoblastoid	none	normal
ERP114122	ERR3197585	NA	Homo sapiens	NA	yes NA NA	NA	NA	NA	lymphoblastoid	none	normal
ERP114122	ERR3197586	NA	Homo sapiens	NA	yes lymphoblastoid cell line lymphoblast	NA	NA	Protocols: CEPH samples from 1000 Genomes TruSeq RNA Sample Preparation Kit v2	lymphoblastoid	none	normal
ERP114122	ERR3197587	NA	Homo sapiens	NA	yes NA NA	NA	NA	NA	lymphoblastoid	none	normal
ERP114122	ERR3197588	NA	Homo sapiens	NA	yes NA NA	NA	NA	NA	lymphoblastoid	none	normal
ERP114122	ERR3197589	NA	Homo sapiens	NA	yes NA NA	NA	NA	NA	lymphoblastoid	none	normal
ERP114122	ERR3197590	NA	Homo sapiens	NA	yes lymphoblastoid cell line lymphoblast	NA	NA	Protocols: CEPH samples from 1000 Genomes TruSeq RNA Sample Preparation Kit v2	lymphoblastoid	none	normal
ERP114122	ERR3197591	NA	Homo sapiens	NA	yes NA NA	NA	NA	NA	lymphoblastoid	none	normal
ERP114122	ERR3197592	NA	Homo sapiens	NA	yes lymphoblastoid cell line lymphoblast	NA	NA	Protocols: CEPH samples from 1000 Genomes TruSeq RNA Sample Preparation Kit v2	lymphoblastoid	none	normal
ERP114122	ERR3197593	NA	Homo sapiens	NA	yes lymphoblastoid cell line lymphoblast	NA	NA	Protocols: CEPH samples from 1000 Genomes TruSeq RNA Sample Preparation Kit v2	lymphoblastoid	none	normal
ERP114122	ERR3197594	NA	Homo sapiens	NA	yes NA NA	NA	NA	NA	lymphoblastoid	none	normal
ERP114122	ERR3197595	NA	Homo sapiens	NA	yes NA NA	NA	NA	NA	lymphoblastoid	none	normal
ERP114122	ERR3197596	NA	Homo sapiens	NA	yes NA NA	NA	NA	NA	lymphoblastoid	none	normal
ERP114122	ERR3197597	NA	Homo sapiens	NA	yes lymphoblastoid cell line lymphoblast	NA	NA	Protocols: CEPH samples from 1000 Genomes TruSeq RNA Sample Preparation Kit v2	lymphoblastoid	none	normal
ERP114122	ERR3197598	NA	Homo sapiens	NA	yes NA NA	NA	NA	NA	lymphoblastoid	none	normal
ERP114122	ERR3197599	NA	Homo sapiens	NA	yes NA NA	NA	NA	NA	lymphoblastoid	none	normal
ERP114122	ERR3197600	NA	Homo sapiens	NA	yes NA NA	NA	NA	NA	lymphoblastoid	none	normal
ERP114122	ERR3197601	NA	Homo sapiens	NA	yes lymphoblastoid cell line lymphoblast	NA	NA	Protocols: CEPH samples from 1000 Genomes TruSeq RNA Sample Preparation Kit v2	lymphoblastoid	none	normal
ERP114122	ERR3197602	NA	Homo sapiens	NA	yes lymphoblastoid cell line lymphoblast	NA	NA	Protocols: CEPH samples from 1000 Genomes TruSeq RNA Sample Preparation Kit v2	lymphoblastoid	none	normal
ERP114122	ERR3197603	NA	Homo sapiens	NA	yes lymphoblastoid cell line lymphoblast	NA	NA	Protocols: CEPH samples from 1000 Genomes TruSeq RNA Sample Preparation Kit v2	lymphoblastoid	none	normal
ERP114122	ERR3197604	NA	Homo sapiens	NA	yes lymphoblastoid cell line lymphoblast	NA	NA	Protocols: CEPH samples from 1000 Genomes TruSeq RNA Sample Preparation Kit v2	lymphoblastoid	none	normal
ERP114122	ERR3197605	NA	Homo sapiens	NA	yes NA NA	NA	NA	NA	lymphoblastoid	none	normal
ERP114122	ERR3197606	NA	Homo sapiens	NA	yes NA NA	NA	NA	NA	lymphoblastoid	none	normal
ERP114122	ERR3197607	NA	Homo sapiens	NA	yes NA NA	NA	NA	NA	lymphoblastoid	none	normal
ERP114122	ERR3197608	NA	Homo sapiens	NA	yes lymphoblastoid cell line lymphoblast	NA	NA	Protocols: CEPH samples from 1000 Genomes TruSeq RNA Sample Preparation Kit v2	lymphoblastoid	none	normal
ERP114122	ERR3197609	NA	Homo sapiens	NA	yes NA NA	NA	NA	NA	lymphoblastoid	none	normal
ERP114122	ERR3197610	NA	Homo sapiens	NA	yes NA NA	NA	NA	NA	lymphoblastoid	none	normal
ERP114122	ERR3197611	NA	Homo sapiens	NA	yes NA NA	NA	NA	NA	lymphoblastoid	none	normal
ERP114122	ERR3197612	NA	Homo sapiens	NA	yes lymphoblastoid cell line lymphoblast	NA	NA	Protocols: CEPH samples from 1000 Genomes TruSeq RNA Sample Preparation Kit v2	lymphoblastoid	none	normal
ERP114122	ERR3197613	NA	Homo sapiens	NA	yes lymphoblastoid cell line lymphoblast	NA	NA	Protocols: CEPH samples from 1000 Genomes TruSeq RNA Sample Preparation Kit v2	lymphoblastoid	none	normal
ERP114122	ERR3197614	NA	Homo sapiens	NA	yes lymphoblastoid cell line lymphoblast	NA	NA	Protocols: CEPH samples from 1000 Genomes TruSeq RNA Sample Preparation Kit v2	lymphoblastoid	none	normal
ERP114122	ERR3197615	NA	Homo sapiens	NA	yes NA NA	NA	NA	NA	lymphoblastoid	none	normal
ERP114122	ERR3197616	NA	Homo sapiens	NA	yes NA NA	NA	NA	NA	lymphoblastoid	none	normal
ERP114122	ERR3197618	NA	Homo sapiens	NA	yes NA NA	NA	NA	NA	lymphoblastoid	none	normal
ERP114122	ERR3197620	NA	Homo sapiens	NA	yes NA NA	NA	NA	NA	lymphoblastoid	none	normal
ERP114122	ERR3197621	NA	Homo sapiens	NA	yes NA NA	NA	NA	NA	lymphoblastoid	none	normal
ERP114122	ERR3197622	NA	Homo sapiens	NA	yes NA NA	NA	NA	NA	lymphoblastoid	none	normal
ERP114122	ERR3197623	NA	Homo sapiens	NA	yes lymphoblastoid cell line lymphoblast	NA	NA	Protocols: CEPH samples from 1000 Genomes TruSeq RNA Sample Preparation Kit v2	lymphoblastoid	none	normal
ERP114122	ERR3197617	NA	Homo sapiens	NA	yes NA NA	NA	NA	NA	lymphoblastoid	none	normal
ERP114122	ERR3197619	NA	Homo sapiens	NA	yes NA NA	NA	NA	NA	lymphoblastoid	none	normal
SRP000941	SRX007165	NA	NA	NA	NA	None	NA	NA	hESCs	none	normal
SRP000941	SRX142107	NA	NA	NA	NA	None	NA	NA	hESCs	none	normal
SRP000941	SRX142108	NA	NA	NA	NA	None	NA	NA	hESCs	none	normal
SRP000941	SRX142109	NA	NA	NA	NA	None	NA	NA	hESCs	none	normal
SRP000941	SRX142110	NA	NA	NA	NA	None	NA	NA	hESCs	none	normal
SRP000941	SRX142111	NA	NA	NA	NA	None	NA	NA	hESCs	none	normal
SRP000941	SRX142112	NA	NA	NA	NA	None	NA	NA	hESCs	none	normal
SRP000941	SRX142113	NA	NA	NA	NA	None	NA	NA	hESCs	none	normal
SRP000941	SRX142114	NA	NA	NA	NA	None	NA	NA	hESCs	none	normal
SRP000941	SRX142115	NA	NA	NA	NA	None	NA	NA	hESCs	none	normal
SRP000941	SRX142116	NA	NA	NA	NA	None	NA	NA	hESCs	none	normal
SRP000941	SRX190110	NA	NA	NA	NA	None	NA	NA	hESCs	none	normal
SRP000941	SRX190112	NA	NA	NA	NA	None	NA	NA	hESCs	none	normal
SRP000941	SRX190114	NA	NA	NA	NA	None	NA	NA	hESCs	none	normal
SRP000941	SRX190116	NA	NA	NA	NA	None	NA	NA	hESCs	none	normal
SRP000941	SRX190118	NA	NA	NA	NA	iron deficiency, bipolar	NA	NA	hESCs	none	iron deficiency, bipolar
SRP000941	SRX190120	NA	NA	NA	NA	iron deficiency, bipolar	NA	NA	hESCs	none	iron deficiency, bipolar
SRP000941	SRX190122	NA	NA	NA	NA	None	NA	NA	hESCs	none	normal
SRP000941	SRX190124	NA	NA	NA	NA	None	NA	NA	hESCs	none	normal
SRP000941	SRX190128	NA	NA	NA	NA	None	NA	NA	hESCs	none	normal
SRP000941	SRX190130	NA	NA	NA	NA	None	NA	NA	hESCs	none	normal
SRP000941	SRX190132	NA	NA	NA	NA	None	NA	NA	hESCs	none	normal
SRP000941	SRX190136	NA	NA	NA	NA	None	NA	NA	hESCs	none	normal
SRP000941	SRX190138	NA	NA	NA	NA	None	NA	NA	hESCs	none	normal
SRP000941	SRX190140	NA	NA	NA	NA	None	NA	NA	hESCs	none	normal
SRP000941	SRX190142	NA	NA	NA	NA	None	NA	NA	hESCs	none	normal
SRP000941	SRX190144	NA	NA	NA	NA	None	NA	NA	hESCs	none	normal
SRP000941	SRX190146	NA	NA	NA	NA	None	NA	NA	hESCs	none	normal
SRP000941	SRX190148	NA	NA	NA	NA	None	NA	NA	hESCs	none	normal
SRP000941	SRX218940	NA	NA	NA	NA	None	NA	NA	hESCs	none	normal
SRP000941	SRX218942	NA	NA	NA	NA	coronary artery disease	NA	NA	hESCs	none	coronary artery disease
SRP000941	SRX263857	NA	NA	NA	NA	iron deficiency, bipolar	NA	NA	hESCs	none	iron deficiency, bipolar
SRP000941	SRX263858	NA	NA	NA	NA	iron deficiency, bipolar	NA	NA	hESCs	none	iron deficiency, bipolar
SRP000941	SRX263859	NA	NA	NA	NA	iron deficiency, bipolar	NA	NA	hESCs	none	iron deficiency, bipolar
SRP000941	SRX263860	NA	NA	NA	NA	None	NA	NA	hESCs	none	normal
SRP000941	SRX263861	NA	NA	NA	NA	iron deficiency, bipolar	NA	NA	hESCs	none	iron deficiency, bipolar
SRP000941	SRX263862	NA	NA	NA	NA	None	NA	NA	hESCs	none	normal
SRP000941	SRX263864	NA	NA	NA	NA	None	NA	NA	hESCs	none	normal
SRP000941	SRX263865	NA	NA	NA	NA	iron deficiency, bipolar	NA	NA	hESCs	none	iron deficiency, bipolar
SRP000941	SRX263866	NA	NA	NA	NA	None	NA	NA	hESCs	none	normal
SRP000941	SRX263867	NA	NA	NA	NA	iron deficiency, bipolar	NA	NA	hESCs	none	iron deficiency, bipolar
SRP000941	SRX263868	NA	NA	NA	NA	None	NA	NA	hESCs	none	normal
SRP000941	SRX263871	NA	NA	NA	NA	iron deficiency, bipolar	NA	NA	hESCs	none	iron deficiency, bipolar
SRP000941	SRX263872	NA	NA	NA	NA	None	NA	NA	hESCs	none	normal
SRP000941	SRX263873	NA	NA	NA	NA	iron deficiency, bipolar	NA	NA	hESCs	none	iron deficiency, bipolar
SRP001371	SRX135562	NA	NA	NA	CD34 Primary Cells	None	NA	NA	hematopoietic stem cells	none	normal
SRP001371	SRX213996	NA	NA	NA	NA	None	NA	NA	unknown	none	normal
SRP001371	SRX213997	NA	NA	NA	NA	None	NA	NA	unknown	none	normal
SRP001371	SRX213998	NA	NA	NA	CD4 Primary Cells	None	NA	NA	T cells	none	normal
SRP001371	SRX213999	NA	NA	NA	NA	None	NA	NA	unknown	none	normal
SRP001371	SRX214000	NA	NA	NA	NA	None	NA	NA	unknown	none	normal
SRP001371	SRX214001	NA	NA	NA	NA	None	NA	NA	unknown	none	normal
SRP001371	SRX214002	NA	NA	NA	NA	None	NA	NA	unknown	none	normal
SRP001371	SRX214003	NA	NA	NA	NA	None	NA	NA	unknown	none	normal
SRP001371	SRX214004	NA	NA	NA	NA	None	NA	NA	unknown	none	normal
SRP001371	SRX214005	NA	NA	NA	NA	None	NA	NA	unknown	none	normal
SRP001371	SRX214006	NA	NA	NA	NA	None	NA	NA	unknown	none	normal
SRP001371	SRX214007	NA	NA	NA	NA	None	NA	NA	unknown	none	normal
SRP001371	SRX214008	NA	NA	NA	NA	None	NA	NA	unknown	none	normal
SRP001371	SRX214009	NA	NA	NA	NA	None	NA	NA	unknown	none	normal
SRP001371	SRX214010	NA	NA	NA	NA	None	NA	NA	unknown	none	normal
SRP001371	SRX214011	NA	NA	NA	NA	None	NA	NA	unknown	none	normal
SRP001371	SRX214012	NA	NA	NA	NA	None	NA	NA	unknown	none	normal
SRP001371	SRX214013	NA	NA	NA	NA	None	NA	NA	unknown	none	normal
SRP001371	SRX214014	NA	NA	NA	NA	None	NA	NA	unknown	none	normal
SRP001371	SRX214015	NA	NA	NA	NA	None	NA	NA	unknown	none	normal
SRP001371	SRX214016	NA	NA	NA	NA	None	NA	NA	unknown	none	normal
SRP001371	SRX214018	NA	NA	NA	NA	None	NA	NA	unknown	none	normal
SRP001371	SRX214019	NA	NA	NA	NA	None	NA	NA	unknown	none	normal
SRP001371	SRX214020	NA	NA	NA	NA	None	NA	NA	unknown	none	normal
SRP001371	SRX214021	NA	NA	NA	NA	None	NA	NA	unknown	none	normal
SRP001371	SRX214022	NA	NA	NA	NA	None	NA	NA	unknown	none	normal
SRP001371	SRX214023	NA	NA	NA	NA	None	NA	NA	unknown	none	normal
SRP001371	SRX214024	NA	NA	NA	NA	None	NA	NA	unknown	none	normal
SRP001371	SRX214025	NA	NA	NA	NA	None	NA	NA	unknown	none	normal
SRP001371	SRX214026	NA	NA	NA	NA	None	NA	NA	unknown	none	normal
SRP001371	SRX214027	NA	NA	NA	NA	None	NA	NA	unknown	none	normal
SRP001371	SRX214028	NA	NA	NA	NA	None	NA	NA	unknown	none	normal
SRP001371	SRX214029	NA	NA	NA	NA	None	NA	NA	unknown	none	normal
SRP001371	SRX214030	NA	NA	NA	NA	None	NA	NA	unknown	none	normal
SRP001371	SRX214031	NA	NA	NA	NA	None	NA	NA	unknown	none	normal
SRP001371	SRX214032	NA	NA	NA	NA	None	NA	NA	unknown	none	normal
SRP001371	SRX214033	NA	NA	NA	NA	None	NA	NA	unknown	none	normal
SRP001371	SRX214034	NA	NA	NA	NA	None	NA	NA	unknown	none	normal
SRP001371	SRX214035	NA	NA	NA	NA	None	NA	NA	unknown	none	normal
SRP001371	SRX214036	NA	NA	NA	NA	None	NA	NA	unknown	none	normal
SRP001371	SRX214037	NA	NA	NA	NA	None	NA	NA	unknown	none	normal
SRP001371	SRX214038	NA	NA	NA	NA	None	NA	NA	unknown	none	normal
SRP001371	SRX214039	NA	NA	NA	NA	None	NA	NA	unknown	none	normal
SRP001371	SRX214322	NA	NA	NA	CD8 Primary Cells	None	NA	NA	T cells	none	normal
SRP001371	SRX214323	NA	NA	NA	CD4 Primary Cells	None	NA	NA	T cells	none	normal
SRP001371	SRX214324	NA	NA	NA	CD8 Primary Cells	None	NA	NA	T cells	none	normal
SRP001371	SRX214325	NA	NA	NA	NA	None	NA	NA	unknown	none	normal
SRP001371	SRX214326	NA	NA	NA	NA	None	NA	NA	unknown	none	normal
SRP001371	SRX252239	NA	NA	NA	NA	None	NA	NA	unknown	none	normal
SRP001371	SRX252240	NA	NA	NA	NA	None	NA	NA	unknown	none	normal
SRP001371	SRX252241	NA	NA	NA	NA	None	NA	NA	unknown	none	normal
SRP001371	SRX252242	NA	NA	NA	NA	None	NA	NA	unknown	none	normal
SRP001371	SRX252243	NA	NA	NA	Fibroblasts, Fetal Skin, Back	None	NA	NA	fibroblasts	none	normal
SRP001371	SRX252244	NA	NA	NA	Fibroblasts, Fetal Skin, Back	None	NA	NA	fibroblasts	none	normal
SRP001371	SRX252245	NA	NA	NA	Fibroblasts, Fetal Skin, Scalp	None	NA	NA	fibroblasts	none	normal
SRP001371	SRX252246	NA	NA	NA	Fibroblasts, Fetal Skin, Scalp	None	NA	NA	fibroblasts	none	normal
SRP001371	SRX252247	NA	NA	NA	NA	None	NA	NA	unknown	none	normal
SRP001371	SRX252248	NA	NA	NA	NA	None	NA	NA	unknown	none	normal
SRP001371	SRX252249	NA	NA	NA	NA	None	NA	NA	unknown	none	normal
SRP001371	SRX252250	NA	NA	NA	NA	None	NA	NA	unknown	none	normal
SRP001371	SRX252251	NA	NA	NA	NA	None	NA	NA	unknown	none	normal
SRP001371	SRX252252	NA	NA	NA	NA	None	NA	NA	unknown	none	normal
SRP001371	SRX252253	NA	NA	NA	NA	None	NA	NA	unknown	none	normal
SRP001371	SRX252254	NA	NA	NA	NA	None	NA	NA	unknown	none	normal
SRP001371	SRX252255	NA	NA	NA	NA	None	NA	NA	unknown	none	normal
SRP001371	SRX252256	NA	NA	NA	NA	None	NA	NA	unknown	none	normal
SRP001371	SRX252257	NA	NA	NA	NA	None	NA	NA	unknown	none	normal
SRP001371	SRX252258	NA	NA	NA	Fibroblasts, Fetal Skin, Abdomen	None	NA	NA	fibroblasts	none	normal
SRP001371	SRX252259	NA	NA	NA	Fibroblasts, Fetal Skin, Abdomen	None	NA	NA	fibroblasts	none	normal
SRP001371	SRX252260	NA	NA	NA	NA	None	NA	NA	unknown	none	normal
SRP001371	SRX252261	NA	NA	NA	NA	None	NA	NA	unknown	none	normal
SRP001371	SRX252262	NA	NA	NA	NA	None	NA	NA	unknown	none	normal
SRP001371	SRX252263	NA	NA	NA	NA	None	NA	NA	unknown	none	normal
SRP001371	SRX252264	NA	NA	NA	NA	None	NA	NA	unknown	none	normal
SRP001371	SRX252265	NA	NA	NA	NA	None	NA	NA	unknown	none	normal
SRP001371	SRX252266	NA	NA	NA	NA	None	NA	NA	unknown	none	normal
SRP001371	SRX252267	NA	NA	NA	NA	None	NA	NA	unknown	none	normal
SRP001371	SRX252268	NA	NA	NA	NA	None	NA	NA	unknown	none	normal
SRP001371	SRX252269	NA	NA	NA	NA	None	NA	NA	unknown	none	normal
SRP001371	SRX252270	NA	NA	NA	NA	None	NA	NA	unknown	none	normal
SRP001371	SRX252271	NA	NA	NA	NA	None	NA	NA	unknown	none	normal
SRP001371	SRX252272	NA	NA	NA	NA	None	NA	NA	unknown	none	normal
SRP001371	SRX252273	NA	NA	NA	NA	None	NA	NA	unknown	none	normal
SRP001371	SRX252274	NA	NA	NA	NA	None	NA	NA	unknown	none	normal
SRP001371	SRX252275	NA	NA	NA	NA	None	NA	NA	unknown	none	normal
SRP001371	SRX252276	NA	NA	NA	NA	None	NA	NA	unknown	none	normal
SRP001371	SRX252277	NA	NA	NA	NA	None	NA	NA	unknown	none	normal
SRP001371	SRX252278	NA	NA	NA	NA	None	NA	NA	unknown	none	normal
SRP001371	SRX252279	NA	NA	NA	NA	None	NA	NA	unknown	none	normal
SRP001371	SRX252280	NA	NA	NA	NA	None	NA	NA	unknown	none	normal
SRP001371	SRX252281	NA	NA	NA	NA	None	NA	NA	unknown	none	normal
SRP001371	SRX252282	NA	NA	NA	NA	None	NA	NA	unknown	none	normal
SRP001371	SRX252283	NA	NA	NA	NA	None	NA	NA	unknown	none	normal
SRP001371	SRX252284	NA	NA	NA	NA	None	NA	NA	unknown	none	normal
SRP001371	SRX252285	NA	NA	NA	NA	None	NA	NA	unknown	none	normal
SRP001371	SRX252286	NA	NA	NA	NA	None	NA	NA	unknown	none	normal
SRP001371	SRX252287	NA	NA	NA	NA	None	NA	NA	unknown	none	normal
SRP001371	SRX252288	NA	NA	NA	NA	None	NA	NA	unknown	none	normal
SRP001371	SRX252289	NA	NA	NA	NA	None	NA	NA	unknown	none	normal
SRP001371	SRX343508	NA	NA	NA	CD3 Primary Cells	None	NA	NA	T cells	none	normal
SRP001371	SRX343509	NA	NA	NA	CD14 Primary Cells	None	NA	NA	monocytes	none	normal
SRP001371	SRX343510	NA	NA	NA	CD19 Primary Cells	None	NA	NA	B cells	none	normal
SRP001371	SRX343511	NA	NA	NA	CD56 Primary Cells	None	NA	NA	NK cells	none	normal
SRP001371	SRX343512	NA	NA	NA	NA	None	NA	NA	unknown	none	normal
SRP001371	SRX343513	NA	NA	NA	NA	None	NA	NA	unknown	none	normal
SRP001371	SRX343514	NA	NA	NA	NA	None	NA	NA	unknown	none	normal
SRP001371	SRX343515	NA	NA	NA	NA	None	NA	NA	unknown	none	normal
SRP001371	SRX343516	NA	NA	NA	NA	None	NA	NA	unknown	none	normal
SRP001371	SRX343518	NA	NA	NA	NA	None	NA	NA	unknown	none	normal
SRP001371	SRX343519	NA	NA	NA	NA	None	NA	NA	unknown	none	normal
SRP001371	SRX343520	NA	NA	NA	NA	None	NA	NA	unknown	none	normal
SRP001371	SRX343521	NA	NA	NA	NA	None	NA	NA	unknown	none	normal
SRP001371	SRX343522	NA	NA	NA	NA	None	NA	NA	unknown	none	normal
SRP001371	SRX343523	NA	NA	NA	NA	None	NA	NA	unknown	none	normal
SRP001371	SRX343524	NA	NA	NA	NA	None	NA	NA	unknown	none	normal
SRP001371	SRX343525	NA	NA	NA	NA	None	NA	NA	unknown	none	normal
SRP001371	SRX343526	NA	NA	NA	NA	None	NA	NA	unknown	none	normal
SRP001371	SRX343527	NA	NA	NA	NA	None	NA	NA	unknown	none	normal
SRP001371	SRX343528	NA	NA	NA	NA	None	NA	NA	unknown	none	normal
SRP001371	SRX343529	NA	NA	NA	NA	None	NA	NA	unknown	none	normal
SRP001371	SRX343530	NA	NA	NA	NA	None	NA	NA	unknown	none	normal
SRP001371	SRX343531	NA	NA	NA	NA	None	NA	NA	unknown	none	normal
SRP001371	SRX343532	NA	NA	NA	NA	None	NA	NA	unknown	none	normal
SRP001371	SRX343533	NA	NA	NA	NA	None	NA	NA	unknown	none	normal
SRP001371	SRX343534	NA	NA	NA	NA	None	NA	NA	unknown	none	normal
SRP001371	SRX343535	NA	NA	NA	NA	None	NA	NA	unknown	none	normal
SRP001540	SRR031916	NA	NA	NA	NA18871	NA	lymphoblastoid cell line	NA	lymphoblastoid cell line	none	EBV transformed
SRP001540	SRR031921	NA	NA	NA	NA19101	NA	lymphoblastoid cell line	NA	lymphoblastoid cell line	none	EBV transformed
SRP001540	SRR031923	NA	NA	NA	NA19130	NA	lymphoblastoid cell line	NA	lymphoblastoid cell line	none	EBV transformed
SRP001540	SRR031924	NA	NA	NA	NA19203	NA	lymphoblastoid cell line	NA	lymphoblastoid cell line	none	EBV transformed
SRP001540	SRR031925	NA	NA	NA	NA18517	NA	lymphoblastoid cell line	NA	lymphoblastoid cell line	none	EBV transformed
SRP001540	SRR031927	NA	NA	NA	NA19099	NA	lymphoblastoid cell line	NA	lymphoblastoid cell line	none	EBV transformed
SRP001540	SRR031933	NA	NA	NA	NA18498	NA	lymphoblastoid cell line	NA	lymphoblastoid cell line	none	EBV transformed
SRP001540	SRR031935	NA	NA	NA	NA18871	NA	lymphoblastoid cell line	NA	lymphoblastoid cell line	none	EBV transformed
SRP001540	SRR031937	NA	NA	NA	NA19159	NA	lymphoblastoid cell line	NA	lymphoblastoid cell line	none	EBV transformed
SRP001540	SRR031939	NA	NA	NA	NA19171	NA	lymphoblastoid cell line	NA	lymphoblastoid cell line	none	EBV transformed
SRP001540	SRR031941	NA	NA	NA	NA18523	NA	lymphoblastoid cell line	NA	lymphoblastoid cell line	none	EBV transformed
SRP001540	SRR031943	NA	NA	NA	NA19160	NA	lymphoblastoid cell line	NA	lymphoblastoid cell line	none	EBV transformed
SRP001540	SRR031945	NA	NA	NA	NA18855	NA	lymphoblastoid cell line	NA	lymphoblastoid cell line	none	EBV transformed
SRP001540	SRR031955	NA	NA	NA	NA18852	NA	lymphoblastoid cell line	NA	lymphoblastoid cell line	none	EBV transformed
SRP001540	SRR031957	NA	NA	NA	NA19171	NA	lymphoblastoid cell line	NA	lymphoblastoid cell line	none	EBV transformed
SRP001540	SRR031959	NA	NA	NA	NA18523	NA	lymphoblastoid cell line	NA	lymphoblastoid cell line	none	EBV transformed
SRP001540	SRR031969	NA	NA	NA	NA19119	NA	lymphoblastoid cell line	NA	lymphoblastoid cell line	none	EBV transformed
SRP001540	SRR031811	NA	NA	NA	NA19210	NA	lymphoblastoid cell line	NA	lymphoblastoid cell line	none	EBV transformed
SRP001540	SRR031812	NA	NA	NA	NA19209	NA	lymphoblastoid cell line	NA	lymphoblastoid cell line	none	EBV transformed
SRP001540	SRR031813	NA	NA	NA	NA19098	NA	lymphoblastoid cell line	NA	lymphoblastoid cell line	none	EBV transformed
SRP001540	SRR031814	NA	NA	NA	NA19201	NA	lymphoblastoid cell line	NA	lymphoblastoid cell line	none	EBV transformed
SRP001540	SRR031815	NA	NA	NA	NA19153	NA	lymphoblastoid cell line	NA	lymphoblastoid cell line	none	EBV transformed
SRP001540	SRR031816	NA	NA	NA	NA19144	NA	lymphoblastoid cell line	NA	lymphoblastoid cell line	none	EBV transformed
SRP001540	SRR031817	NA	NA	NA	NA18909	NA	lymphoblastoid cell line	NA	lymphoblastoid cell line	none	EBV transformed
SRP001540	SRR031818	NA	NA	NA	NA19152	NA	lymphoblastoid cell line	NA	lymphoblastoid cell line	none	EBV transformed
SRP001540	SRR031819	NA	NA	NA	NA18511	NA	lymphoblastoid cell line	NA	lymphoblastoid cell line	none	EBV transformed
SRP001540	SRR031820	NA	NA	NA	NA19108	NA	lymphoblastoid cell line	NA	lymphoblastoid cell line	none	EBV transformed
SRP001540	SRR031821	NA	NA	NA	NA18498	NA	lymphoblastoid cell line	NA	lymphoblastoid cell line	none	EBV transformed
SRP001540	SRR031822	NA	NA	NA	NA18499	NA	lymphoblastoid cell line	NA	lymphoblastoid cell line	none	EBV transformed
SRP001540	SRR031823	NA	NA	NA	NA18520	NA	lymphoblastoid cell line	NA	lymphoblastoid cell line	none	EBV transformed
SRP001540	SRR031824	NA	NA	NA	NA19238	NA	lymphoblastoid cell line	NA	lymphoblastoid cell line	none	EBV transformed
SRP001540	SRR031825	NA	NA	NA	NA19239	NA	lymphoblastoid cell line	NA	lymphoblastoid cell line	none	EBV transformed
SRP001540	SRR031826	NA	NA	NA	NA19098	NA	lymphoblastoid cell line	NA	lymphoblastoid cell line	none	EBV transformed
SRP001540	SRR031827	NA	NA	NA	NA19144	NA	lymphoblastoid cell line	NA	lymphoblastoid cell line	none	EBV transformed
SRP001540	SRR031828	NA	NA	NA	NA19201	NA	lymphoblastoid cell line	NA	lymphoblastoid cell line	none	EBV transformed
SRP001540	SRR031829	NA	NA	NA	NA19210	NA	lymphoblastoid cell line	NA	lymphoblastoid cell line	none	EBV transformed
SRP001540	SRR031830	NA	NA	NA	NA19153	NA	lymphoblastoid cell line	NA	lymphoblastoid cell line	none	EBV transformed
SRP001540	SRR031831	NA	NA	NA	NA18909	NA	lymphoblastoid cell line	NA	lymphoblastoid cell line	none	EBV transformed
SRP001540	SRR031832	NA	NA	NA	NA19147	NA	lymphoblastoid cell line	NA	lymphoblastoid cell line	none	EBV transformed
SRP001540	SRR031833	NA	NA	NA	NA19152	NA	lymphoblastoid cell line	NA	lymphoblastoid cell line	none	EBV transformed
SRP001540	SRR031834	NA	NA	NA	NA18499	NA	lymphoblastoid cell line	NA	lymphoblastoid cell line	none	EBV transformed
SRP001540	SRR031835	NA	NA	NA	NA19209	NA	lymphoblastoid cell line	NA	lymphoblastoid cell line	none	EBV transformed
SRP001540	SRR031836	NA	NA	NA	NA19143	NA	lymphoblastoid cell line	NA	lymphoblastoid cell line	none	EBV transformed
SRP001540	SRR031837	NA	NA	NA	NA19257	NA	lymphoblastoid cell line	NA	lymphoblastoid cell line	none	EBV transformed
SRP001540	SRR031838	NA	NA	NA	NA18861	NA	lymphoblastoid cell line	NA	lymphoblastoid cell line	none	EBV transformed
SRP001540	SRR031839	NA	NA	NA	NA19131	NA	lymphoblastoid cell line	NA	lymphoblastoid cell line	none	EBV transformed
SRP001540	SRR031840	NA	NA	NA	NA19192	NA	lymphoblastoid cell line	NA	lymphoblastoid cell line	none	EBV transformed
SRP001540	SRR031841	NA	NA	NA	NA18916	NA	lymphoblastoid cell line	NA	lymphoblastoid cell line	none	EBV transformed
SRP001540	SRR031842	NA	NA	NA	NA19222	NA	lymphoblastoid cell line	NA	lymphoblastoid cell line	none	EBV transformed
SRP001540	SRR031843	NA	NA	NA	NA19225	NA	lymphoblastoid cell line	NA	lymphoblastoid cell line	none	EBV transformed
SRP001540	SRR031844	NA	NA	NA	NA18913	NA	lymphoblastoid cell line	NA	lymphoblastoid cell line	none	EBV transformed
SRP001540	SRR031845	NA	NA	NA	NA18853	NA	lymphoblastoid cell line	NA	lymphoblastoid cell line	none	EBV transformed
SRP001540	SRR031846	NA	NA	NA	NA18862	NA	lymphoblastoid cell line	NA	lymphoblastoid cell line	none	EBV transformed
SRP001540	SRR031847	NA	NA	NA	NA19147	NA	lymphoblastoid cell line	NA	lymphoblastoid cell line	none	EBV transformed
SRP001540	SRR031848	NA	NA	NA	NA19143	NA	lymphoblastoid cell line	NA	lymphoblastoid cell line	none	EBV transformed
SRP001540	SRR031849	NA	NA	NA	NA19190	NA	lymphoblastoid cell line	NA	lymphoblastoid cell line	none	EBV transformed
SRP001540	SRR031851	NA	NA	NA	NA18856	NA	lymphoblastoid cell line	NA	lymphoblastoid cell line	none	EBV transformed
SRP001540	SRR031854	NA	NA	NA	NA19119	NA	lymphoblastoid cell line	NA	lymphoblastoid cell line	none	EBV transformed
SRP001540	SRR031855	NA	NA	NA	NA19171	NA	lymphoblastoid cell line	NA	lymphoblastoid cell line	none	EBV transformed
SRP001540	SRR031856	NA	NA	NA	NA19200	NA	lymphoblastoid cell line	NA	lymphoblastoid cell line	none	EBV transformed
SRP001540	SRR031857	NA	NA	NA	NA18517	NA	lymphoblastoid cell line	NA	lymphoblastoid cell line	none	EBV transformed
SRP001540	SRR031858	NA	NA	NA	NA19128	NA	lymphoblastoid cell line	NA	lymphoblastoid cell line	none	EBV transformed
SRP001540	SRR031859	NA	NA	NA	NA19130	NA	lymphoblastoid cell line	NA	lymphoblastoid cell line	none	EBV transformed
SRP001540	SRR031860	NA	NA	NA	NA19238	NA	lymphoblastoid cell line	NA	lymphoblastoid cell line	none	EBV transformed
SRP001540	SRR031861	NA	NA	NA	NA19239	NA	lymphoblastoid cell line	NA	lymphoblastoid cell line	none	EBV transformed
SRP001540	SRR031862	NA	NA	NA	NA18504	NA	lymphoblastoid cell line	NA	lymphoblastoid cell line	none	EBV transformed
SRP001540	SRR031863	NA	NA	NA	NA18516	NA	lymphoblastoid cell line	NA	lymphoblastoid cell line	none	EBV transformed
SRP001540	SRR031864	NA	NA	NA	NA18522	NA	lymphoblastoid cell line	NA	lymphoblastoid cell line	none	EBV transformed
SRP001540	SRR031865	NA	NA	NA	NA19093	NA	lymphoblastoid cell line	NA	lymphoblastoid cell line	none	EBV transformed
SRP001540	SRR031866	NA	NA	NA	NA19172	NA	lymphoblastoid cell line	NA	lymphoblastoid cell line	none	EBV transformed
SRP001540	SRR031867	NA	NA	NA	NA19140	NA	lymphoblastoid cell line	NA	lymphoblastoid cell line	none	EBV transformed
SRP001540	SRR031868	NA	NA	NA	NA18508	NA	lymphoblastoid cell line	NA	lymphoblastoid cell line	none	EBV transformed
SRP001540	SRR031869	NA	NA	NA	NA18519	NA	lymphoblastoid cell line	NA	lymphoblastoid cell line	none	EBV transformed
SRP001540	SRR031870	NA	NA	NA	NA19127	NA	lymphoblastoid cell line	NA	lymphoblastoid cell line	none	EBV transformed
SRP001540	SRR031871	NA	NA	NA	NA18505	NA	lymphoblastoid cell line	NA	lymphoblastoid cell line	none	EBV transformed
SRP001540	SRR031872	NA	NA	NA	NA19138	NA	lymphoblastoid cell line	NA	lymphoblastoid cell line	none	EBV transformed
SRP001540	SRR031873	NA	NA	NA	NA18502	NA	lymphoblastoid cell line	NA	lymphoblastoid cell line	none	EBV transformed
SRP001540	SRR031874	NA	NA	NA	NA19114	NA	lymphoblastoid cell line	NA	lymphoblastoid cell line	none	EBV transformed
SRP001540	SRR031875	NA	NA	NA	NA18507	NA	lymphoblastoid cell line	NA	lymphoblastoid cell line	none	EBV transformed
SRP001540	SRR031876	NA	NA	NA	NA18504	NA	lymphoblastoid cell line	NA	lymphoblastoid cell line	none	EBV transformed
SRP001540	SRR031877	NA	NA	NA	NA19193	NA	lymphoblastoid cell line	NA	lymphoblastoid cell line	none	EBV transformed
SRP001540	SRR031878	NA	NA	NA	NA18516	NA	lymphoblastoid cell line	NA	lymphoblastoid cell line	none	EBV transformed
SRP001540	SRR031879	NA	NA	NA	NA18511	NA	lymphoblastoid cell line	NA	lymphoblastoid cell line	none	EBV transformed
SRP001540	SRR031880	NA	NA	NA	NA18520	NA	lymphoblastoid cell line	NA	lymphoblastoid cell line	none	EBV transformed
SRP001540	SRR031881	NA	NA	NA	NA18498	NA	lymphoblastoid cell line	NA	lymphoblastoid cell line	none	EBV transformed
SRP001540	SRR031882	NA	NA	NA	NA19131	NA	lymphoblastoid cell line	NA	lymphoblastoid cell line	none	EBV transformed
SRP001540	SRR031883	NA	NA	NA	NA19108	NA	lymphoblastoid cell line	NA	lymphoblastoid cell line	none	EBV transformed
SRP001540	SRR031884	NA	NA	NA	NA19190	NA	lymphoblastoid cell line	NA	lymphoblastoid cell line	none	EBV transformed
SRP001540	SRR031885	NA	NA	NA	NA18861	NA	lymphoblastoid cell line	NA	lymphoblastoid cell line	none	EBV transformed
SRP001540	SRR031886	NA	NA	NA	NA19257	NA	lymphoblastoid cell line	NA	lymphoblastoid cell line	none	EBV transformed
SRP001540	SRR031887	NA	NA	NA	NA19192	NA	lymphoblastoid cell line	NA	lymphoblastoid cell line	none	EBV transformed
SRP001540	SRR031888	NA	NA	NA	NA19222	NA	lymphoblastoid cell line	NA	lymphoblastoid cell line	none	EBV transformed
SRP001540	SRR031889	NA	NA	NA	NA18916	NA	lymphoblastoid cell line	NA	lymphoblastoid cell line	none	EBV transformed
SRP001540	SRR031890	NA	NA	NA	NA18862	NA	lymphoblastoid cell line	NA	lymphoblastoid cell line	none	EBV transformed
SRP001540	SRR031891	NA	NA	NA	NA18853	NA	lymphoblastoid cell line	NA	lymphoblastoid cell line	none	EBV transformed
SRP001540	SRR031892	NA	NA	NA	NA18913	NA	lymphoblastoid cell line	NA	lymphoblastoid cell line	none	EBV transformed
SRP001540	SRR031893	NA	NA	NA	NA19203	NA	lymphoblastoid cell line	NA	lymphoblastoid cell line	none	EBV transformed
SRP001540	SRR031894	NA	NA	NA	NA19101	NA	lymphoblastoid cell line	NA	lymphoblastoid cell line	none	EBV transformed
SRP001540	SRR031895	NA	NA	NA	NA19116	NA	lymphoblastoid cell line	NA	lymphoblastoid cell line	none	EBV transformed
SRP001540	SRR031896	NA	NA	NA	NA19099	NA	lymphoblastoid cell line	NA	lymphoblastoid cell line	none	EBV transformed
SRP001540	SRR031897	NA	NA	NA	NA18517	NA	lymphoblastoid cell line	NA	lymphoblastoid cell line	none	EBV transformed
SRP001540	SRR031898	NA	NA	NA	NA18498	NA	lymphoblastoid cell line	NA	lymphoblastoid cell line	none	EBV transformed
SRP001540	SRR031899	NA	NA	NA	NA19160	NA	lymphoblastoid cell line	NA	lymphoblastoid cell line	none	EBV transformed
SRP001540	SRR031900	NA	NA	NA	NA19140	NA	lymphoblastoid cell line	NA	lymphoblastoid cell line	none	EBV transformed
SRP001540	SRR031901	NA	NA	NA	NA19127	NA	lymphoblastoid cell line	NA	lymphoblastoid cell line	none	EBV transformed
SRP001540	SRR031902	NA	NA	NA	NA18505	NA	lymphoblastoid cell line	NA	lymphoblastoid cell line	none	EBV transformed
SRP001540	SRR031903	NA	NA	NA	NA18502	NA	lymphoblastoid cell line	NA	lymphoblastoid cell line	none	EBV transformed
SRP001540	SRR031904	NA	NA	NA	NA18508	NA	lymphoblastoid cell line	NA	lymphoblastoid cell line	none	EBV transformed
SRP001540	SRR031905	NA	NA	NA	NA19138	NA	lymphoblastoid cell line	NA	lymphoblastoid cell line	none	EBV transformed
SRP001540	SRR031906	NA	NA	NA	NA18519	NA	lymphoblastoid cell line	NA	lymphoblastoid cell line	none	EBV transformed
SRP001540	SRR031907	NA	NA	NA	NA18858	NA	lymphoblastoid cell line	NA	lymphoblastoid cell line	none	EBV transformed
SRP001540	SRR031908	NA	NA	NA	NA19225	NA	lymphoblastoid cell line	NA	lymphoblastoid cell line	none	EBV transformed
SRP001540	SRR031909	NA	NA	NA	NA18504	NA	lymphoblastoid cell line	NA	lymphoblastoid cell line	none	EBV transformed
SRP001540	SRR031910	NA	NA	NA	NA19160	NA	lymphoblastoid cell line	NA	lymphoblastoid cell line	none	EBV transformed
SRP001540	SRR031911	NA	NA	NA	NA18507	NA	lymphoblastoid cell line	NA	lymphoblastoid cell line	none	EBV transformed
SRP001540	SRR031912	NA	NA	NA	NA19114	NA	lymphoblastoid cell line	NA	lymphoblastoid cell line	none	EBV transformed
SRP001540	SRR031913	NA	NA	NA	NA18516	NA	lymphoblastoid cell line	NA	lymphoblastoid cell line	none	EBV transformed
SRP001540	SRR031914	NA	NA	NA	NA19204	NA	lymphoblastoid cell line	NA	lymphoblastoid cell line	none	EBV transformed
SRP001540	SRR031917	NA	NA	NA	NA18486	NA	lymphoblastoid cell line	NA	lymphoblastoid cell line	none	EBV transformed
SRP001540	SRR031918	NA	NA	NA	NA18870	NA	lymphoblastoid cell line	NA	lymphoblastoid cell line	none	EBV transformed
SRP001540	SRR031919	NA	NA	NA	NA19159	NA	lymphoblastoid cell line	NA	lymphoblastoid cell line	none	EBV transformed
SRP001540	SRR031920	NA	NA	NA	NA19160	NA	lymphoblastoid cell line	NA	lymphoblastoid cell line	none	EBV transformed
SRP001540	SRR031922	NA	NA	NA	NA19128	NA	lymphoblastoid cell line	NA	lymphoblastoid cell line	none	EBV transformed
SRP001540	SRR031926	NA	NA	NA	NA18517	NA	lymphoblastoid cell line	NA	lymphoblastoid cell line	none	EBV transformed
SRP001540	SRR031930	NA	NA	NA	NA18522	NA	lymphoblastoid cell line	NA	lymphoblastoid cell line	none	EBV transformed
SRP001540	SRR031931	NA	NA	NA	NA19093	NA	lymphoblastoid cell line	NA	lymphoblastoid cell line	none	EBV transformed
SRP001540	SRR031932	NA	NA	NA	NA19172	NA	lymphoblastoid cell line	NA	lymphoblastoid cell line	none	EBV transformed
SRP001540	SRR031934	NA	NA	NA	NA19116	NA	lymphoblastoid cell line	NA	lymphoblastoid cell line	none	EBV transformed
SRP001540	SRR031936	NA	NA	NA	NA19204	NA	lymphoblastoid cell line	NA	lymphoblastoid cell line	none	EBV transformed
SRP001540	SRR031938	NA	NA	NA	NA18486	NA	lymphoblastoid cell line	NA	lymphoblastoid cell line	none	EBV transformed
SRP001540	SRR031940	NA	NA	NA	NA18912	NA	lymphoblastoid cell line	NA	lymphoblastoid cell line	none	EBV transformed
SRP001540	SRR031942	NA	NA	NA	NA19193	NA	lymphoblastoid cell line	NA	lymphoblastoid cell line	none	EBV transformed
SRP001540	SRR031946	NA	NA	NA	NA18870	NA	lymphoblastoid cell line	NA	lymphoblastoid cell line	none	EBV transformed
SRP001540	SRR031948	NA	NA	NA	NA19200	NA	lymphoblastoid cell line	NA	lymphoblastoid cell line	none	EBV transformed
SRP001540	SRR031949	NA	NA	NA	NA18912	NA	lymphoblastoid cell line	NA	lymphoblastoid cell line	none	EBV transformed
SRP001540	SRR031950	NA	NA	NA	NA18501	NA	lymphoblastoid cell line	NA	lymphoblastoid cell line	none	EBV transformed
SRP001540	SRR031951	NA	NA	NA	NA18856	NA	lymphoblastoid cell line	NA	lymphoblastoid cell line	none	EBV transformed
SRP001540	SRR031952	NA	NA	NA	NA18505	NA	lymphoblastoid cell line	NA	lymphoblastoid cell line	none	EBV transformed
SRP001540	SRR031953	NA	NA	NA	NA18502	NA	lymphoblastoid cell line	NA	lymphoblastoid cell line	none	EBV transformed
SRP001540	SRR031954	NA	NA	NA	NA18855	NA	lymphoblastoid cell line	NA	lymphoblastoid cell line	none	EBV transformed
SRP001540	SRR031956	NA	NA	NA	NA18858	NA	lymphoblastoid cell line	NA	lymphoblastoid cell line	none	EBV transformed
SRP001540	SRR031960	NA	NA	NA	NA19137	NA	lymphoblastoid cell line	NA	lymphoblastoid cell line	none	EBV transformed
SRP001540	SRR031963	NA	NA	NA	NA18856	NA	lymphoblastoid cell line	NA	lymphoblastoid cell line	none	EBV transformed
SRP001540	SRR031964	NA	NA	NA	NA18505	NA	lymphoblastoid cell line	NA	lymphoblastoid cell line	none	EBV transformed
SRP001563	SRX014928	NA	NA	NA	GM06985	NA	lymphoblastoid cell line	NA	lymphoblastoid cell line	none	EBV transformed
SRP001563	SRX014929	NA	NA	NA	GM06993	NA	lymphoblastoid cell line	NA	lymphoblastoid cell line	none	EBV transformed
SRP001563	SRX014930	NA	NA	NA	GM06994	NA	lymphoblastoid cell line	NA	lymphoblastoid cell line	none	EBV transformed
SRP001563	SRX014931	NA	NA	NA	GM07000	NA	lymphoblastoid cell line	NA	lymphoblastoid cell line	none	EBV transformed
SRP001563	SRX014932	NA	NA	NA	GM07022	NA	lymphoblastoid cell line	NA	lymphoblastoid cell line	none	EBV transformed
SRP001563	SRX014933	NA	NA	NA	GM07034	NA	lymphoblastoid cell line	NA	lymphoblastoid cell line	none	EBV transformed
SRP001563	SRX014934	NA	NA	NA	GM07055	NA	lymphoblastoid cell line	NA	lymphoblastoid cell line	none	EBV transformed
SRP001563	SRX014935	NA	NA	NA	GM07056	NA	lymphoblastoid cell line	NA	lymphoblastoid cell line	none	EBV transformed
SRP001563	SRX014936	NA	NA	NA	GM07345	NA	lymphoblastoid cell line	NA	lymphoblastoid cell line	none	EBV transformed
SRP001563	SRX014937	NA	NA	NA	GM11829	NA	lymphoblastoid cell line	NA	lymphoblastoid cell line	none	EBV transformed
SRP001563	SRX014938	NA	NA	NA	GM11830	NA	lymphoblastoid cell line	NA	lymphoblastoid cell line	none	EBV transformed
SRP001563	SRX014939	NA	NA	NA	GM11831	NA	lymphoblastoid cell line	NA	lymphoblastoid cell line	none	EBV transformed
SRP001563	SRX014940	NA	NA	NA	GM11832	NA	lymphoblastoid cell line	NA	lymphoblastoid cell line	none	EBV transformed
SRP001563	SRX014941	NA	NA	NA	GM11839	NA	lymphoblastoid cell line	NA	lymphoblastoid cell line	none	EBV transformed
SRP001563	SRX014942	NA	NA	NA	GM11881	NA	lymphoblastoid cell line	NA	lymphoblastoid cell line	none	EBV transformed
SRP001563	SRX014943	NA	NA	NA	GM11882	NA	lymphoblastoid cell line	NA	lymphoblastoid cell line	none	EBV transformed
SRP001563	SRX014944	NA	NA	NA	GM11992	NA	lymphoblastoid cell line	NA	lymphoblastoid cell line	none	EBV transformed
SRP001563	SRX014945	NA	NA	NA	GM11993	NA	lymphoblastoid cell line	NA	lymphoblastoid cell line	none	EBV transformed
SRP001563	SRX014946	NA	NA	NA	GM11994	NA	lymphoblastoid cell line	NA	lymphoblastoid cell line	none	EBV transformed
SRP001563	SRX014947	NA	NA	NA	GM12003	NA	lymphoblastoid cell line	NA	lymphoblastoid cell line	none	EBV transformed
SRP001563	SRX014948	NA	NA	NA	GM12004	NA	lymphoblastoid cell line	NA	lymphoblastoid cell line	none	EBV transformed
SRP001563	SRX014949	NA	NA	NA	GM12005	NA	lymphoblastoid cell line	NA	lymphoblastoid cell line	none	EBV transformed
SRP001563	SRX014950	NA	NA	NA	GM12006	NA	lymphoblastoid cell line	NA	lymphoblastoid cell line	none	EBV transformed
SRP001563	SRX014951	NA	NA	NA	GM12043	NA	lymphoblastoid cell line	NA	lymphoblastoid cell line	none	EBV transformed
SRP001563	SRX014952	NA	NA	NA	GM12044	NA	lymphoblastoid cell line	NA	lymphoblastoid cell line	none	EBV transformed
SRP001563	SRX014953	NA	NA	NA	GM12056	NA	lymphoblastoid cell line	NA	lymphoblastoid cell line	none	EBV transformed
SRP001563	SRX014954	NA	NA	NA	GM12057	NA	lymphoblastoid cell line	NA	lymphoblastoid cell line	none	EBV transformed
SRP001563	SRX014955	NA	NA	NA	GM12144	NA	lymphoblastoid cell line	NA	lymphoblastoid cell line	none	EBV transformed
SRP001563	SRX014956	NA	NA	NA	GM12145	NA	lymphoblastoid cell line	NA	lymphoblastoid cell line	none	EBV transformed
SRP001563	SRX014957	NA	NA	NA	GM12155	NA	lymphoblastoid cell line	NA	lymphoblastoid cell line	none	EBV transformed
SRP001563	SRX014958	NA	NA	NA	GM12264	NA	lymphoblastoid cell line	NA	lymphoblastoid cell line	none	EBV transformed
SRP001563	SRX014959	NA	NA	NA	GM12716	NA	lymphoblastoid cell line	NA	lymphoblastoid cell line	none	EBV transformed
SRP001563	SRX014961	NA	NA	NA	GM12750	NA	lymphoblastoid cell line	NA	lymphoblastoid cell line	none	EBV transformed
SRP001563	SRX014962	NA	NA	NA	GM12762	NA	lymphoblastoid cell line	NA	lymphoblastoid cell line	none	EBV transformed
SRP001563	SRX014963	NA	NA	NA	GM12813	NA	lymphoblastoid cell line	NA	lymphoblastoid cell line	none	EBV transformed
SRP001563	SRX014964	NA	NA	NA	GM12814	NA	lymphoblastoid cell line	NA	lymphoblastoid cell line	none	EBV transformed
SRP001563	SRX014965	NA	NA	NA	GM12815	NA	lymphoblastoid cell line	NA	lymphoblastoid cell line	none	EBV transformed
SRP001563	SRX014966	NA	NA	NA	GM12872	NA	lymphoblastoid cell line	NA	lymphoblastoid cell line	none	EBV transformed
SRP001563	SRX014967	NA	NA	NA	GM12874	NA	lymphoblastoid cell line	NA	lymphoblastoid cell line	none	EBV transformed
SRP001563	SRX014968	NA	NA	NA	GM12891	NA	lymphoblastoid cell line	NA	lymphoblastoid cell line	none	EBV transformed
SRP002628	SRR057629	Prostate cancer tissue	NA	NA	NA	Gleason score 7	Prostate adenocarcinoma	NA	prostrate	cancer	prostrate cancer
SRP002628	SRR057630	Prostate cancer tissue	NA	NA	NA	Gleason score 7	Prostate adenocarcinoma	NA	prostrate	cancer	prostrate cancer
SRP002628	SRR057631	Prostate cancer tissue	NA	NA	NA	Gleason score 6	Prostate adenocarcinoma	NA	prostrate	cancer	prostrate cancer
SRP002628	SRR057632	Prostate cancer tissue	NA	NA	NA	Gleason score 7	Prostate adenocarcinoma	NA	prostrate	cancer	prostrate cancer
SRP002628	SRR057633	Prostate cancer tissue	NA	NA	NA	Gleason score 7	Prostate adenocarcinoma	NA	prostrate	cancer	prostrate cancer
SRP002628	SRR057634	Prostate cancer tissue	NA	NA	NA	Gleason score 7	Prostate adenocarcinoma	NA	prostrate	cancer	prostrate cancer
SRP002628	SRR057635	Prostate cancer tissue	NA	NA	NA	Gleason score 6	Prostate adenocarcinoma	NA	prostrate	cancer	prostrate cancer
SRP002628	SRR057636	Prostate cancer tissue	NA	NA	NA	Gleason score 6	Prostate adenocarcinoma	NA	prostrate	cancer	prostrate cancer
SRP002628	SRR057637	Prostate cancer tissue	NA	NA	NA	Gleason score 6	Prostate adenocarcinoma	NA	prostrate	cancer	prostrate cancer
SRP002628	SRR057638	Prostate cancer tissue	NA	NA	NA	Gleason score 7	Prostate adenocarcinoma	NA	prostrate	cancer	prostrate cancer
SRP002628	SRR057639	Prostate cancer tissue	NA	NA	NA	Gleason score 7	Prostate adenocarcinoma	NA	prostrate	cancer	prostrate cancer
SRP002628	SRR057640	Prostate cancer tissue	NA	NA	NA	Gleason score 6	Prostate adenocarcinoma	NA	prostrate	cancer	prostrate cancer
SRP002628	SRR057641	Prostate cancer tissue	NA	NA	NA	Gleason score 9	Prostate adenocarcinoma	NA	prostrate	cancer	prostrate cancer
SRP002628	SRR057642	Prostate cancer tissue	NA	NA	NA	Gleason score 8	Prostate adenocarcinoma	NA	prostrate	cancer	prostrate cancer
SRP002628	SRR057643	Prostate cancer tissue	NA	NA	NA	Gleason score 6	Prostate adenocarcinoma	NA	prostrate	cancer	prostrate cancer
SRP002628	SRR057644	Prostate cancer tissue	NA	NA	NA	Gleason score 7	Prostate adenocarcinoma	NA	prostrate	cancer	prostrate cancer
SRP002628	SRR057645	Prostate cancer tissue	NA	NA	NA	Gleason score 7	Prostate adenocarcinoma	NA	prostrate	cancer	prostrate cancer
SRP002628	SRR057646	Prostate cancer tissue	NA	NA	NA	Gleason score 7	Prostate adenocarcinoma	NA	prostrate	cancer	prostrate cancer
SRP002628	SRR057647	Prostate cancer tissue	NA	NA	NA	Gleason score 7	Prostate adenocarcinoma	NA	prostrate	cancer	prostrate cancer
SRP002628	SRR057648	Prostate cancer tissue	NA	NA	NA	Gleason score 6	Prostate adenocarcinoma	NA	prostrate	cancer	prostrate cancer
SRP002628	SRR057649	Normal prostate tissue	NA	NA	NA	NA	Prostate matched normal of C02	NA	prostrate	normal	normal matched tissue of prostrate cancer
SRP002628	SRR057650	Normal prostate tissue	NA	NA	NA	NA	Prostate matched normal of C03	NA	prostrate	normal	normal matched tissue of prostrate cancer
SRP002628	SRR057651	Normal prostate tissue	NA	NA	NA	NA	Prostate matched normal of C06	NA	prostrate	normal	normal matched tissue of prostrate cancer
SRP002628	SRR057652	Normal prostate tissue	NA	NA	NA	NA	Prostate matched normal of C08	NA	prostrate	normal	normal matched tissue of prostrate cancer
SRP002628	SRR057653	Normal prostate tissue	NA	NA	NA	NA	Prostate matched normal of C09	NA	prostrate	normal	normal matched tissue of prostrate cancer
SRP002628	SRR057654	Normal prostate tissue	NA	NA	NA	NA	Prostate matched normal of C11	NA	prostrate	normal	normal matched tissue of prostrate cancer
SRP002628	SRR057655	Normal prostate tissue	NA	NA	NA	NA	Prostate matched normal of C13	NA	prostrate	normal	normal matched tissue of prostrate cancer
SRP002628	SRR057656	Normal prostate tissue	NA	NA	NA	NA	Prostate matched normal of C15	NA	prostrate	normal	normal matched tissue of prostrate cancer
SRP002628	SRR057657	Normal prostate tissue	NA	NA	NA	NA	Prostate matched normal of C19	NA	prostrate	normal	normal matched tissue of prostrate cancer
SRP002628	SRR057658	Normal prostate tissue	NA	NA	NA	NA	Prostate matched normal of C23	NA	prostrate	normal	normal matched tissue of prostrate cancer
SRP004637	SRR073752	None	NA	NA	PC3	cancer	prostate gland	NA	prostrate	cancer	prostrate cancer cell line
SRP004637	SRR073753	None	NA	NA	PC3	cancer	prostate gland	NA	prostrate	cancer	prostrate cancer cell line
SRP004637	SRR073756	None	NA	NA	PrEC	benign	prostate gland	NA	prostrate	none	prostrate cell line
SRP004637	SRR073758	None	NA	NA	PrEC	benign	prostate gland	NA	prostrate	none	prostrate cell line
SRP004637	SRR073759	None	NA	NA	PrSMC	benign	prostate gland	NA	prostrate	none	prostrate cell line
SRP004637	SRR073769	None	NA	NA	NA	cancer	prostate gland	NA	prostrate	cancer	prostrate cancer cell line
SRP004637	SRR073779	None	NA	NA	NA	cancer	prostate gland	NA	prostrate	cancer	prostrate cancer cell line
SRP004637	SRR073723	None	NA	NA	22Rv1	cancer	prostate gland	NA	prostrate	cancer	prostrate cancer cell line
SRP004637	SRR073724	None	NA	NA	22Rv1	cancer	prostate gland	NA	prostrate	cancer	prostrate cancer cell line
SRP004637	SRR073725	None	NA	NA	C4-2B	cancer	prostate gland	NA	prostrate	cancer	prostrate cancer cell line
SRP004637	SRR073726	None	NA	NA	CA-HPV-10	cancer	prostate gland	NA	prostrate	cancer	prostrate cancer cell line
SRP004637	SRR073727	None	NA	NA	CWR22	cancer	prostate gland	NA	prostrate	cancer	prostrate cancer cell line
SRP004637	SRR073728	None	NA	NA	DU145	cancer	prostate gland	NA	prostrate	cancer	prostrate cancer cell line
SRP004637	SRR073729	None	NA	NA	DU145	cancer	prostate gland	NA	prostrate	cancer	prostrate cancer cell line
SRP004637	SRR073730	None	NA	NA	DU145	cancer	prostate gland	NA	prostrate	cancer	prostrate cancer cell line
SRP004637	SRR073731	Metastatic Site	NA	NA	DU145	cancer	prostate gland	NA	prostrate	cancer	prostrate cancer cell line
SRP004637	SRR073732	Metastatic Site	NA	NA	DU145	cancer	prostate gland	NA	prostrate	cancer	prostrate cancer cell line
SRP004637	SRR073733	Metastatic Site	NA	NA	DU145	cancer	prostate gland	NA	prostrate	cancer	prostrate cancer cell line
SRP004637	SRR073734	Metastatic Site	NA	NA	DU145	cancer	prostate gland	NA	prostrate	cancer	prostrate cancer cell line
SRP004637	SRR073735	Metastatic Site	NA	NA	DU145	cancer	prostate gland	NA	prostrate	cancer	prostrate cancer cell line
SRP004637	SRR073736	Metastatic Site	NA	NA	DU145	cancer	prostate gland	NA	prostrate	cancer	prostrate cancer cell line
SRP004637	SRR073737	Metastatic Site	NA	NA	DU145	cancer	prostate gland	NA	prostrate	cancer	prostrate cancer cell line
SRP004637	SRR073738	None	NA	NA	LAPC-4	cancer	prostate gland	NA	prostrate	cancer	prostrate cancer cell line
SRP004637	SRR073746	Lymph node	NA	NA	LNCaP CDS parent	cancer	prostate gland	NA	prostrate	cancer	prostrate cancer cell line
SRP004637	SRR073747	Lymph node	NA	NA	LNCaP CDS1	cancer	prostate gland	NA	prostrate	cancer	prostrate cancer cell line
SRP004637	SRR073748	Lymph node	NA	NA	LNCaP CDS2	cancer	prostate gland	NA	prostrate	cancer	prostrate cancer cell line
SRP004637	SRR073749	Lymph node	NA	NA	LNCaP CDS3	cancer	prostate gland	NA	prostrate	cancer	prostrate cancer cell line
SRP004637	SRR073750	None	NA	NA	MDA PCa 2b	cancer	prostate gland	NA	prostrate	cancer	prostrate cancer cell line
SRP004637	SRR073751	None	NA	NA	NCI-H660	cancer	prostate gland	NA	prostrate	cancer	prostrate cancer cell line
SRP004637	SRR073754	None	NA	NA	PWR-1E	benign	prostate gland	NA	prostrate	none	prostrate cell line
SRP004637	SRR073757	None	NA	NA	PrEC	benign	prostate gland	NA	prostrate	none	prostrate cell line
SRP004637	SRR073780	None	NA	NA	NA	benign	prostate gland	NA	prostrate	none	prostrate cell line
SRP007461	SRX082565	NA	NA	NA	B-lymphocyte, lymphoblastoid, International HapMap Project - CEPH/Utah - European Caucasion, Epstein-Barr Virus	NA	GM12878	B-lymphocyte, lymphoblastoid, International HapMap Project - CEPH/Utah - European Caucasion, Epstein-Barr Virus Sequencing analysis of RNA expression Paired 76 nt directed reads NA NA Poly(A)+ RNA longer than 200 nt NA	B cells	cancer	lymphoblastoid cell line
SRP007461	SRX082566	NA	NA	NA	B-lymphocyte, lymphoblastoid, International HapMap Project - CEPH/Utah - European Caucasion, Epstein-Barr Virus	NA	GM12878	B-lymphocyte, lymphoblastoid, International HapMap Project - CEPH/Utah - European Caucasion, Epstein-Barr Virus Sequencing analysis of RNA expression Paired 76 nt directed reads NA NA Poly(A)+ RNA longer than 200 nt NA	B cells	cancer	lymphoblastoid cell line
SRP007461	SRX082567	NA	NA	NA	NA	NA	AG04450	NA Sequencing analysis of RNA expression Paired 76 nt directed reads NA NA Poly(A)+ RNA longer than 200 nt NA	lung	none	fetal lung cell line
SRP007461	SRX082568	NA	NA	NA	skin fibroblast, "The line was established from skin taken from normal foreskin." - ATCC. (PMID: 9916803)	NA	BJ	skin fibroblast, "The line was established from skin taken from normal foreskin." - ATCC. (PMID: 9916803) Sequencing analysis of RNA expression Paired 76 nt directed reads NA NA Poly(A)+ RNA longer than 200 nt NA	fibroblasts	none	normal
SRP007461	SRX082569	NA	NA	NA	NA	NA	HUVEC	NA Sequencing analysis of RNA expression Paired 76 nt directed reads NA NA Poly(A)+ RNA longer than 200 nt NA	endothelial cells	none	human umbilical vein endothelial cell lines
SRP007461	SRX082570	NA	NA	NA	NA	NA	A549	NA Sequencing analysis of RNA expression Paired 76 nt directed reads NA NA Poly(A)+ RNA longer than 200 nt NA	lung	cancer	adenocarcinoma cell line
SRP007461	SRX082571	NA	NA	NA	NA	NA	HUVEC	NA Sequencing analysis of RNA expression Paired 76 nt directed reads NA NA Poly(A)+ RNA longer than 200 nt NA	endothelial cells	none	human umbilical vein endothelial cell lines
SRP007461	SRX082572	NA	NA	NA	NA	NA	H1-hESC	NA Sequencing analysis of RNA expression Paired 76 nt directed reads NA NA Poly(A)+ RNA longer than 200 nt NA	hESCs	none	normal
SRP007461	SRX082573	NA	NA	NA	hepatocellular carcinoma	NA	HepG2	hepatocellular carcinoma Sequencing analysis of RNA expression Paired 76 nt directed reads NA NA Poly(A)- RNA longer than 200 nt NA	liver	cancer	hepatocellular carcinoma
SRP007461	SRX082574	NA	NA	NA	hepatocellular carcinoma	NA	HepG2	hepatocellular carcinoma Sequencing analysis of RNA expression Paired 76 nt directed reads NA NA Poly(A)+ RNA longer than 200 nt NA	liver	cancer	hepatocellular carcinoma
SRP007461	SRX082575	NA	NA	NA	NA	NA	HUVEC	NA Sequencing analysis of RNA expression Paired 76 nt directed reads NA NA Poly(A)+ RNA longer than 200 nt NA	endothelial cells	none	human umbilical vein endothelial cell lines
SRP007461	SRX082576	NA	NA	NA	NA	NA	H1-hESC	NA Sequencing analysis of RNA expression Paired 76 nt directed reads NA NA Poly(A)+ RNA longer than 200 nt NA	hESCs	none	normal
SRP007461	SRX082577	NA	NA	NA	NA	NA	HMEC	NA Sequencing analysis of RNA expression Paired 76 nt directed reads NA NA Poly(A)+ RNA longer than 200 nt NA	mammary epithelium	cancer	mammary epithelial cells
SRP007461	SRX082578	NA	NA	NA	B-lymphocyte, lymphoblastoid, International HapMap Project - CEPH/Utah - European Caucasion, Epstein-Barr Virus	NA	GM12878	B-lymphocyte, lymphoblastoid, International HapMap Project - CEPH/Utah - European Caucasion, Epstein-Barr Virus Sequencing analysis of RNA expression Paired 76 nt directed reads NA NA Poly(A)- RNA longer than 200 nt NA	B cells	cancer	lymphoblastoid cell line
SRP007461	SRX082579	NA	NA	NA	NA	NA	H1-hESC	NA Sequencing analysis of RNA expression Paired 76 nt directed reads NA NA Poly(A)- RNA longer than 200 nt NA	hESCs	none	normal
SRP007461	SRX082580	NA	NA	NA	NA	NA	H1-hESC	NA Sequencing analysis of RNA expression Paired 76 nt directed reads NA NA Poly(A)+ RNA longer than 200 nt NA	hESCs	none	normal
SRP007461	SRX082581	NA	NA	NA	hepatocellular carcinoma	NA	HepG2	hepatocellular carcinoma Sequencing analysis of RNA expression Paired 76 nt directed reads NA NA Poly(A)+ RNA longer than 200 nt NA	liver	cancer	hepatocellular carcinoma
SRP007461	SRX082582	NA	NA	NA	hepatocellular carcinoma	NA	HepG2	hepatocellular carcinoma Sequencing analysis of RNA expression Paired 76 nt directed reads NA NA Poly(A)+ RNA longer than 200 nt NA	liver	cancer	hepatocellular carcinoma
SRP007461	SRX082583	NA	NA	NA	NA	NA	K562	NA Sequencing analysis of RNA expression Paired 76 nt directed reads NA NA Poly(A)- RNA longer than 200 nt NA	bone marrow	cancer	chronic myelogenous leukemia cell line
SRP007461	SRX082584	NA	NA	NA	NA	NA	HSMM	NA Sequencing analysis of RNA expression Paired 76 nt directed reads NA NA Poly(A)+ RNA longer than 200 nt NA	skeletal muscle	none	human skeletal muscle myoblast cell line
SRP007461	SRX084664	NA	NA	NA	B-lymphocyte, lymphoblastoid, International HapMap Project - CEPH/Utah - European Caucasion, Epstein-Barr Virus	NA	GM12878	B-lymphocyte, lymphoblastoid, International HapMap Project - CEPH/Utah - European Caucasion, Epstein-Barr Virus Sequencing analysis of RNA expression Paired 76 n.t. directed reads NA tier 1 Poly(A)+ RNA longer than 200 nt NA	B cells	cancer	lymphoblastoid cell line
SRP007461	SRX084665	NA	NA	NA	NA	NA	K562	NA Sequencing analysis of RNA expression Paired 76 n.t. directed reads NA tier 1 Poly(A)+ RNA longer than 200 nt NA	bone marrow	cancer	chronic myelogenous leukemia cell line
SRP007461	SRX084666	NA	NA	NA	mammary gland, adenocarcinoma. (PMID: 4357757), newly promoted to tier 2: not in 2011 analysis	NA	MCF-7	mammary gland, adenocarcinoma. (PMID: 4357757), newly promoted to tier 2: not in 2011 analysis Sequencing analysis of RNA expression Paired 76 n.t. directed reads NA tier 1 Poly(A)+ RNA longer than 200 nt NA	breast	cancer	adenocarcinoma cell line
SRP007461	SRX084668	NA	NA	NA	NA	NA	K562	NA Sequencing analysis of RNA expression Paired 76 n.t. directed reads NA tier 3 Total RNA extract (longer than 200 nt) NA	bone marrow	cancer	chronic myelogenous leukemia cell line
SRP007461	SRX084670	NA	NA	NA	NA	NA	K562	NA Sequencing analysis of RNA expression Paired 76 n.t. directed reads NA tier 3 Total RNA extract (longer than 200 nt) NA	bone marrow	cancer	chronic myelogenous leukemia cell line
SRP007461	SRX084671	NA	NA	NA	NA	NA	K562	NA Sequencing analysis of RNA expression Paired 76 n.t. directed reads NA tier 3 Total RNA extract (longer than 200 nt) NA	bone marrow	cancer	chronic myelogenous leukemia cell line
SRP007461	SRX084672	NA	NA	NA	lung fibroblasts	NA	NHLF	lung fibroblasts Sequencing analysis of RNA expression Paired 76 n.t. directed reads NA tier 1 Poly(A)+ RNA longer than 200 nt NA	lung fibroblasts	none	normal
SRP007461	SRX084673	NA	NA	NA	neuroblastoma cell line, treatment: differentiated with retinoic acid, (Biedler, et al. Morphology and Growth, Tumorigenicity, and Cytogenetics of Human Neuroblastoma Cells in Continuous Culture. Cancer Research 33, 2643-2652, November 1973.)	NA	SK-N-SH_RA	neuroblastoma cell line, treatment: differentiated with retinoic acid, (Biedler, et al. Morphology and Growth, Tumorigenicity, and Cytogenetics of Human Neuroblastoma Cells in Continuous Culture. Cancer Research 33, 2643-2652, November 1973.) Sequencing analysis of RNA expression Paired 76 n.t. directed reads NA tier 1 Poly(A)+ RNA longer than 200 nt NA	brain	cancer	neuroblastoma cell line
SRP007461	SRX084674	NA	NA	NA	NA	NA	AG04450	NA Sequencing analysis of RNA expression Paired 76 n.t. directed reads NA tier 1 Poly(A)- RNA longer than 200 nt NA	lung	none	fetal lung cell line
SRP007461	SRX084676	NA	NA	NA	NA	NA	NHEK	NA Sequencing analysis of RNA expression Paired 76 n.t. directed reads NA tier 1 Poly(A)- RNA longer than 200 nt NA	skin	none	epidermal keratinocytes
SRP007461	SRX084677	NA	NA	NA	NA	NA	NHEK	NA Sequencing analysis of RNA expression Paired 76 n.t. directed reads NA tier 3 Poly(A)+ RNA longer than 200 nt NA	skin	none	epidermal keratinocytes
SRP007461	SRX084678	NA	NA	NA	NA	NA	NHEK	NA Sequencing analysis of RNA expression Paired 76 n.t. directed reads NA tier 3 Poly(A)+ RNA longer than 200 nt NA	skin	none	epidermal keratinocytes
SRP007461	SRX084679	NA	NA	NA	NA	NA	NHEK	NA Sequencing analysis of RNA expression Paired 76 n.t. directed reads NA tier 1 Poly(A)+ RNA longer than 200 nt NA	skin	none	epidermal keratinocytes
SRP007461	SRX084680	NA	NA	NA	NA	NA	HeLa-S3	NA Sequencing analysis of RNA expression Paired 76 n.t. directed reads NA tier 1 Poly(A)+ RNA longer than 200 nt NA	cervix	cancer	cervical cancer cell line
SRP007461	SRX084681	NA	NA	NA	NA	NA	HeLa-S3	NA Sequencing analysis of RNA expression Paired 76 n.t. directed reads NA tier 1 Poly(A)+ RNA longer than 200 nt NA	cervix	cancer	cervical cancer cell line
SRP007461	SRX084682	NA	NA	NA	NA	NA	HeLa-S3	NA Sequencing analysis of RNA expression Paired 76 n.t. directed reads NA tier 1 Poly(A)+ RNA longer than 200 nt NA	cervix	cancer	cervical cancer cell line
SRP007461	SRX084683	NA	NA	NA	NA	NA	K562	NA Sequencing analysis of RNA expression Paired 76 n.t. directed reads NA tier 1 Poly(A)+ RNA longer than 200 nt NA	bone marrow	cancer	chronic myelogenous leukemia cell line
SRP007461	SRX085290	NA	NA	NA	hepatocellular carcinoma	NA	HepG2	hepatocellular carcinoma Sequencing analysis of RNA expression Paired 76 n.t. directed reads NA tier 1 Poly(A)- RNA longer than 200 nt NA	liver	cancer	hepatocellular carcinoma
SRP007461	SRX085291	NA	NA	NA	NA	NA	H1-hESC	NA Sequencing analysis of RNA expression Paired 76 n.t. directed reads NA tier 2 Poly(A)- RNA longer than 200 nt NA	hESCs	none	normal
SRP007461	SRX085292	NA	NA	NA	NA	NA	H1-hESC	NA Sequencing analysis of RNA expression Paired 76 n.t. directed reads NA tier 2 Poly(A)- RNA longer than 200 nt NA	hESCs	none	normal
SRP007461	SRX085293	NA	NA	NA	NA	NA	NHEK	NA Sequencing analysis of RNA expression Paired 76 n.t. directed reads NA tier 3 Poly(A)- RNA longer than 200 nt NA	skin	none	epidermal keratinocytes
SRP007461	SRX085294	NA	NA	NA	NA	NA	K562	NA Sequencing analysis of RNA expression Paired 76 n.t. directed reads NA tier 1 Poly(A)- RNA longer than 200 nt NA	bone marrow	cancer	chronic myelogenous leukemia cell line
SRP007461	SRX085295	NA	NA	NA	neuroblastoma cell line, treatment: differentiated with retinoic acid, (Biedler, et al. Morphology and Growth, Tumorigenicity, and Cytogenetics of Human Neuroblastoma Cells in Continuous Culture. Cancer Research 33, 2643-2652, November 1973.)	NA	SK-N-SH_RA	neuroblastoma cell line, treatment: differentiated with retinoic acid, (Biedler, et al. Morphology and Growth, Tumorigenicity, and Cytogenetics of Human Neuroblastoma Cells in Continuous Culture. Cancer Research 33, 2643-2652, November 1973.) Sequencing analysis of RNA expression Paired 76 n.t. directed reads NA tier 1 Poly(A)- RNA longer than 200 nt NA	brain	cancer	neuroblastoma cell line
SRP007461	SRX085296	NA	NA	NA	NA	NA	NHEK	NA Sequencing analysis of RNA expression Paired 76 n.t. directed reads NA tier 3 Poly(A)- RNA longer than 200 nt NA	skin	none	epidermal keratinocytes
SRP007461	SRX085297	NA	NA	NA	NA	NA	HeLa-S3	NA Sequencing analysis of RNA expression Paired 76 n.t. directed reads NA tier 1 Poly(A)- RNA longer than 200 nt NA	cervix	cancer	cervical cancer cell line
SRP007461	SRX085298	NA	NA	NA	NA	NA	HeLa-S3	NA Sequencing analysis of RNA expression Paired 76 n.t. directed reads NA tier 1 Poly(A)- RNA longer than 200 nt NA	cervix	cancer	cervical cancer cell line
SRP007461	SRX085300	NA	NA	NA	hepatocellular carcinoma	NA	HepG2	hepatocellular carcinoma Sequencing analysis of RNA expression Paired 76 n.t. directed reads NA tier 1 Poly(A)- RNA longer than 200 nt NA	liver	cancer	hepatocellular carcinoma
SRP007461	SRX085301	NA	NA	NA	mammary gland, adenocarcinoma. (PMID: 4357757), newly promoted to tier 2: not in 2011 analysis	NA	MCF-7	mammary gland, adenocarcinoma. (PMID: 4357757), newly promoted to tier 2: not in 2011 analysis Sequencing analysis of RNA expression Paired 76 n.t. directed reads NA tier 1 Poly(A)- RNA longer than 200 nt NA	mammary epithelium	cancer	metastatic adenocarcinoma
SRP007461	SRX085303	NA	NA	NA	B-lymphocyte, lymphoblastoid, International HapMap Project - CEPH/Utah - European Caucasion, Epstein-Barr Virus	NA	GM12878	B-lymphocyte, lymphoblastoid, International HapMap Project - CEPH/Utah - European Caucasion, Epstein-Barr Virus Sequencing analysis of RNA expression Paired 76 n.t. directed reads NA tier 1 Poly(A)- RNA longer than 200 nt NA	B cells	cancer	lymphoblastoid cell line
SRP007461	SRX085304	NA	NA	NA	epithelial cell line derived from a lung carcinoma tissue. (PMID: 175022), "This line was initiated in 1972 by D.J. Giard, et al. through explant culture of lung carcinomatous tissue from a 58-year-old caucasian male." - ATCC, newly promoted to tier 2: not in 2011 analysis	NA	A549	epithelial cell line derived from a lung carcinoma tissue. (PMID: 175022), "This line was initiated in 1972 by D.J. Giard, et al. through explant culture of lung carcinomatous tissue from a 58-year-old caucasian male." - ATCC, newly promoted to tier 2: not in 2011 analysis Sequencing analysis of RNA expression Paired 76 n.t. directed reads NA tier 1 Poly(A)- RNA longer than 200 nt NA	lung	cancer	lung carcinoma cell line
SRP007461	SRX085305	NA	NA	NA	skin fibroblast, "The line was established from skin taken from normal foreskin." - ATCC. (PMID: 9916803)	NA	BJ	skin fibroblast, "The line was established from skin taken from normal foreskin." - ATCC. (PMID: 9916803) Sequencing analysis of RNA expression Paired 76 n.t. directed reads NA tier 1 Poly(A)- RNA longer than 200 nt NA	fibroblasts	none	normal
SRP007461	SRX085306	NA	NA	NA	NA	NA	HUVEC	NA Sequencing analysis of RNA expression Paired 76 n.t. directed reads NA tier 1 Poly(A)- RNA longer than 200 nt NA	endothelial cells	none	human umbilical vein endothelial cell lines
SRP007461	SRX085307	NA	NA	NA	NA	NA	HUVEC	NA Sequencing analysis of RNA expression Paired 76 n.t. directed reads NA tier 3 Poly(A)- RNA longer than 200 nt NA	endothelial cells	none	human umbilical vein endothelial cell lines
SRP007461	SRX110317	NA	NA	NA	NA	NA	K562	NA Sequencing analysis of RNA expression NA NA tier 1 Total RNA extract (longer than 200 nt) NA	bone marrow	cancer	chronic myelogenous leukemia
SRP007461	SRX110318	NA	NA	NA	NA	NA	K562	NA Sequencing analysis of RNA expression Paired 76 n.t. directed reads NA tier 1 Poly(A)+ RNA longer than 200 nt NA	bone marrow	cancer	chronic myelogenous leukemia cell line
SRP007461	SRX110319	NA	NA	NA	B-lymphocyte, lymphoblastoid, International HapMap Project - CEPH/Utah - European Caucasion, Epstein-Barr Virus	NA	GM12878	B-lymphocyte, lymphoblastoid, International HapMap Project - CEPH/Utah - European Caucasion, Epstein-Barr Virus Sequencing analysis of RNA expression NA NA tier 1 Total RNA extract (longer than 200 nt) NA	lymphoblastoid cell line	none	normal
SRP007461	SRX174312	NA	NA	NA	NA	NA	IMR90	NA Sequencing analysis of RNA expression Paired 101 nt directed reads NA NA Total RNA extract (longer than 200 nt) NA	lung fibroblasts	none	normal
SRP007461	SRX174313	NA	NA	NA	NA	NA	IMR90	NA Sequencing analysis of RNA expression Paired 101 nt directed reads NA NA Poly(A)+ RNA longer than 200 nt NA	lung fibroblasts	none	normal
SRP007461	SRX174314	NA	NA	NA	NA	NA	MCF-7	NA Sequencing analysis of RNA expression Paired 101 nt directed reads NA NA Poly(A)+ RNA longer than 200 nt NA	mammary epithelium	cancer	metastatic adenocarcinoma
SRP007461	SRX174315	NA	NA	NA	NA	NA	A549	NA Sequencing analysis of RNA expression Paired 101 nt directed reads NA NA Poly(A)+ RNA longer than 200 nt NA	lung	cancer	lung adenocarcinoma
SRP007461	SRX174316	NA	NA	NA	NA	NA	A549	NA Sequencing analysis of RNA expression Paired 101 nt directed reads NA NA Poly(A)+ RNA longer than 200 nt NA	lung	cancer	lung adenocarcinoma
SRP007461	SRX174317	NA	NA	NA	NA	NA	IMR90	NA Sequencing analysis of RNA expression Paired 101 nt directed reads NA NA Poly(A)+ RNA longer than 200 nt NA	lung fibroblasts	none	normal
SRP007461	SRX174318	NA	NA	NA	NA	NA	IMR90	NA Sequencing analysis of RNA expression Paired 101 nt directed reads NA NA Poly(A)+ RNA longer than 200 nt NA	lung fibroblasts	none	normal
SRP007461	SRX174319	NA	NA	NA	NA	NA	SK-N-SH	NA Sequencing analysis of RNA expression Paired 101 nt directed reads NA NA Poly(A)+ RNA longer than 200 nt NA	brain	cancer	neuroblastoma
SRP007461	SRX174320	NA	NA	NA	NA	NA	SK-N-SH	NA Sequencing analysis of RNA expression Paired 101 nt directed reads NA NA Poly(A)+ RNA longer than 200 nt NA	brain	cancer	neuroblastoma
SRP007461	SRX174321	NA	NA	NA	NA	NA	MCF-7	NA Sequencing analysis of RNA expression Paired 101 nt directed reads NA NA Poly(A)+ RNA longer than 200 nt NA	mammary epithelium	cancer	metastatic adenocarcinoma
SRP007461	SRX174322	NA	NA	NA	NA	NA	SK-N-SH	NA Sequencing analysis of RNA expression Paired 101 nt directed reads NA NA Poly(A)+ RNA longer than 200 nt NA	brain	cancer	neuroblastoma
SRP007461	SRX174323	NA	NA	NA	NA	NA	CD20+	NA Sequencing analysis of RNA expression Paired 76 nt directed reads NA NA Poly(A)- RNA longer than 200 nt NA	B cells	none	normal
SRP007461	SRX174324	NA	NA	NA	NA	NA	HPC-PL	NA Sequencing analysis of RNA expression Paired 101 nt directed reads NA NA Total RNA extract (longer than 200 nt) NA	mesenchymal stem cells	none	pericytes from placenta
SRP007461	SRX174325	NA	NA	NA	NA	NA	CD20+	NA Sequencing analysis of RNA expression Paired 76 nt directed reads NA NA Poly(A)+ RNA longer than 200 nt NA	B cells	none	normal
SRP007461	SRX174326	NA	NA	NA	NA	NA	CD34+_Mobilized	NA Sequencing analysis of RNA expression Paired 101 nt directed reads NA NA Total RNA extract (longer than 200 nt) NA	hematopoietic stem cells	none	normal
SRP007461	SRX174327	NA	NA	NA	NA	NA	HFDPC	NA Sequencing analysis of RNA expression Paired 101 nt directed reads NA NA Total RNA extract (longer than 200 nt) NA	mesenchymal stem cells	none	hair follicle dermal papilla cells
SRP007461	SRX174328	NA	NA	NA	NA	NA	Monocytes-CD14+	NA Sequencing analysis of RNA expression Paired 76 nt directed reads NA NA Poly(A)- RNA longer than 200 nt NA	monocytes	none	normal
SRP007461	SRX174329	NA	NA	NA	NA	NA	hMSC-AT	NA Sequencing analysis of RNA expression Paired 101 nt directed reads NA NA Total RNA extract (longer than 200 nt) NA	mesenchymal stem cells	none	normal
SRP007461	SRX179429	NA	NA	NA	NA	NA	HPIEpC	NA Sequencing analysis of RNA expression Paired 101 nt directed reads NA NA Total RNA extract (longer than 200 nt) NA	placental epithelial cells	none	placental epithelial cell lines
SRP007461	SRX179430	NA	NA	NA	NA	NA	GM12878	NA Sequencing analysis of RNA expression Paired 101 nt directed reads NA NA Total RNA extract (longer than 200 nt) NA	B cells	cancer	lymphoblastoid cell line
SRP007461	SRX179431	NA	NA	NA	NA	NA	hMNC-PB	NA Sequencing analysis of RNA expression Paired 101 nt directed reads NA NA Total RNA extract (longer than 200 nt) NA	PBMCs	none	mononuclear cell lines
SRP007461	SRX179432	NA	NA	NA	NA	NA	hMSC-UC	NA Sequencing analysis of RNA expression Paired 101 nt directed reads NA NA Total RNA extract (longer than 200 nt) NA	mesenchymal stem cells	none	normal
SRP007461	SRX179433	NA	NA	NA	NA	NA	hMSC-BM	NA Sequencing analysis of RNA expression Paired 101 nt directed reads NA NA Total RNA extract (longer than 200 nt) NA	mesenchymal stem cells	none	normal
SRP007461	SRX179434	NA	NA	NA	NA	NA	Monocytes-CD14+	NA Sequencing analysis of RNA expression Paired 76 nt directed reads NA NA Poly(A)+ RNA longer than 200 nt NA	monocytes	none	normal
SRP007461	SRX179435	NA	NA	NA	NA	NA	HOB	NA Sequencing analysis of RNA expression Paired 101 nt directed reads NA NA Total RNA extract (longer than 200 nt) NA	osteoblasts	none	normal
SRP007461	SRX179436	NA	NA	NA	NA	NA	HCH	NA Sequencing analysis of RNA expression Paired 101 nt directed reads NA NA Total RNA extract (longer than 200 nt) NA	cartilage	none	chondrocyte cell lines
SRP007461	SRX179437	NA	NA	NA	NA	NA	NHDF	NA Sequencing analysis of RNA expression Paired 101 nt directed reads NA NA Total RNA extract (longer than 200 nt) NA	skin	none	dermal fibroblast cell lines
SRP007461	SRX179438	NA	NA	NA	NA	NA	HSaVEC	NA Sequencing analysis of RNA expression Paired 101 nt directed reads NA NA Total RNA extract (longer than 200 nt) NA	endothelial cells	none	saphenous vein endothelial cell line
SRP007461	SRX179439	NA	NA	NA	NA	NA	HAoAF	NA Sequencing analysis of RNA expression Paired 101 nt directed reads NA NA Total RNA extract (longer than 200 nt) NA	fibroblasts	none	aortic adventitial fibroblasts
SRP007461	SRX179440	NA	NA	NA	NA	NA	SkMC	NA Sequencing analysis of RNA expression Paired 101 nt directed reads NA NA Total RNA extract (longer than 200 nt) NA	skeletal muscle	none	skeletal muscle cells
SRP007461	SRX179441	NA	NA	NA	NA	NA	NHEM.f_M2	NA Sequencing analysis of RNA expression Paired 101 nt directed reads NA NA Total RNA extract (longer than 200 nt) NA	skin	none	epidermal melanocytes
SRP007461	SRX179442	NA	NA	NA	NA	NA	NHEM_M2	NA Sequencing analysis of RNA expression Paired 101 nt directed reads NA NA Total RNA extract (longer than 200 nt) NA	skin	none	epidermal melanocytes
SRP007461	SRX179443	NA	NA	NA	NA	NA	HAoEC	NA Sequencing analysis of RNA expression Paired 101 nt directed reads NA NA Total RNA extract (longer than 200 nt) NA	endothelial cells	none	aortic endothelial cell lines
SRP007461	SRX179444	NA	NA	NA	NA	NA	HVMF	NA Sequencing analysis of RNA expression Paired 101 nt directed reads NA NA Total RNA extract (longer than 200 nt) NA	fibroblasts	none	villous mesenchymal fibroblasts
SRP007461	SRX179445	NA	NA	NA	NA	NA	HWP	NA Sequencing analysis of RNA expression Paired 101 nt directed reads NA NA Total RNA extract (longer than 200 nt) NA	adipose	none	white preadipocyte cell lines
SRP007461	SRX179446	NA	NA	NA	NA	NA	HMEpC	NA Sequencing analysis of RNA expression Paired 101 nt directed reads NA NA Total RNA extract (longer than 200 nt) NA	mammary epithelium	none	mammary epithelial cells
SRP009316	SRR387293	NA	NA	NA	NA	long term Burkitt lymphoma	NA	NA	cancer cell lines	cancer	long term Burkitt lymphoma
SRP009316	SRR387392	NA	NA	NA	NA	long term Burkitt lymphoma	NA	NA	cancer cell lines	cancer	long term Burkitt lymphoma
SRP009316	SRR387393	NA	NA	NA	NA	long term Burkitt lymphoma	NA	NA	cancer cell lines	cancer	long term Burkitt lymphoma
SRP009316	SRR387394	NA	NA	NA	NA	long term Burkitt lymphoma	NA	NA	cancer cell lines	cancer	long term Burkitt lymphoma
SRP009316	SRR387395	NA	NA	NA	NA	long term Burkitt lymphoma	NA	NA	cancer cell lines	cancer	long term Burkitt lymphoma
SRP009316	SRR387396	NA	NA	NA	NA	long term Burkitt lymphoma	NA	NA	cancer cell lines	cancer	long term Burkitt lymphoma
SRP009316	SRR387397	NA	NA	NA	NA	long term Burkitt lymphoma	NA	NA	cancer cell lines	cancer	long term Burkitt lymphoma
SRP009316	SRR387398	NA	NA	NA	NA	long term Burkitt lymphoma	NA	NA	cancer cell lines	cancer	long term Burkitt lymphoma
SRP009316	SRR387399	NA	NA	NA	NA	long term Burkitt lymphoma	NA	NA	cancer cell lines	cancer	long term Burkitt lymphoma
SRP009316	SRR387400	NA	NA	NA	NA	long term Burkitt lymphoma	NA	NA	cancer cell lines	cancer	long term Burkitt lymphoma
SRP009316	SRR387401	NA	NA	NA	NA	long term Burkitt lymphoma	NA	NA	cancer cell lines	cancer	long term Burkitt lymphoma
SRP009316	SRR387402	NA	NA	NA	NA	long term Burkitt lymphoma	NA	NA	cancer cell lines	cancer	long term Burkitt lymphoma
SRP009316	SRR387403	NA	NA	NA	NA	long term Burkitt lymphoma	NA	NA	cancer cell lines	cancer	long term Burkitt lymphoma
SRP009316	SRR387404	NA	NA	NA	NA	sporadic Burkitt Lymphoma	NA	NA	lymph node biopsy	cancer	sporadic Burkitt Lymphoma
SRP009316	SRR387405	NA	NA	NA	NA	sporadic Burkitt Lymphoma	NA	NA	lymph node biopsy	cancer	sporadic Burkitt Lymphoma
SRP009316	SRR387406	NA	NA	NA	NA	sporadic Burkitt Lymphoma	NA	NA	lymph node biopsy	cancer	sporadic Burkitt Lymphoma
SRP009316	SRR387407	NA	NA	NA	NA	sporadic Burkitt Lymphoma	NA	NA	lymph node biopsy	cancer	sporadic Burkitt Lymphoma
SRP009316	SRR387418	NA	NA	NA	NA	sporadic Burkitt Lymphoma	NA	NA	lymph node biopsy	cancer	sporadic Burkitt Lymphoma
SRP009316	SRR387427	NA	NA	NA	NA	sporadic Burkitt Lymphoma	NA	NA	lymph node biopsy	cancer	sporadic Burkitt Lymphoma
SRP009316	SRR387428	NA	NA	NA	NA	sporadic Burkitt Lymphoma	NA	NA	lymph node biopsy	cancer	sporadic Burkitt Lymphoma
SRP009316	SRR387429	NA	NA	NA	NA	sporadic Burkitt Lymphoma	NA	NA	lymph node biopsy	cancer	sporadic Burkitt Lymphoma
SRP009316	SRR387430	NA	NA	NA	NA	sporadic Burkitt Lymphoma	NA	NA	lymph node biopsy	cancer	sporadic Burkitt Lymphoma
SRP009316	SRR387431	NA	NA	NA	NA	sporadic Burkitt Lymphoma	NA	NA	lymph node biopsy	cancer	sporadic Burkitt Lymphoma
SRP009316	SRR387432	NA	NA	NA	NA	sporadic Burkitt Lymphoma	NA	NA	lymph node biopsy	cancer	sporadic Burkitt Lymphoma
SRP009316	SRR387433	NA	NA	NA	NA	sporadic Burkitt Lymphoma	NA	NA	lymph node biopsy	cancer	sporadic Burkitt Lymphoma
SRP009316	SRR387434	NA	NA	NA	NA	sporadic Burkitt Lymphoma	NA	NA	lymph node biopsy	cancer	sporadic Burkitt Lymphoma
SRP009316	SRR387435	NA	NA	NA	NA	sporadic Burkitt Lymphoma	NA	NA	lymph node biopsy	cancer	sporadic Burkitt Lymphoma
SRP009316	SRR387436	NA	NA	NA	NA	sporadic Burkitt Lymphoma	NA	NA	lymph node biopsy	cancer	sporadic Burkitt Lymphoma
SRP009316	SRR387437	NA	NA	NA	NA	sporadic Burkitt Lymphoma	NA	NA	lymph node biopsy	cancer	sporadic Burkitt Lymphoma
SRP009316	SRR387438	NA	NA	NA	NA	sporadic Burkitt Lymphoma	NA	NA	lymph node biopsy	cancer	sporadic Burkitt Lymphoma
SRP009316	SRR387439	NA	NA	NA	NA	sporadic Burkitt Lymphoma	NA	NA	lymph node biopsy	cancer	sporadic Burkitt Lymphoma
SRP009316	SRR387440	NA	NA	NA	NA	sporadic Burkitt Lymphoma	NA	NA	lymph node biopsy	cancer	sporadic Burkitt Lymphoma
SRP009316	SRR387441	NA	NA	NA	NA	sporadic Burkitt Lymphoma	NA	NA	lymph node biopsy	cancer	sporadic Burkitt Lymphoma
SRP009316	SRR387442	NA	NA	NA	NA	sporadic Burkitt Lymphoma	NA	NA	lymph node biopsy	cancer	sporadic Burkitt Lymphoma
SRP009316	SRR387448	NA	NA	NA	NA	sporadic Burkitt Lymphoma	NA	NA	lymph node biopsy	cancer	sporadic Burkitt Lymphoma
SRP009316	SRR387426	NA	NA	NA	NA	sporadic Burkitt Lymphoma	NA	NA	lymph node biopsy	cancer	sporadic Burkitt Lymphoma
SRP009316	SRR387443	NA	NA	NA	NA	sporadic Burkitt Lymphoma	NA	NA	lymph node biopsy	cancer	sporadic Burkitt Lymphoma
SRP009316	SRR387444	NA	NA	NA	NA	sporadic Burkitt Lymphoma	NA	NA	lymph node biopsy	cancer	sporadic Burkitt Lymphoma
SRP009316	SRR387445	NA	NA	NA	NA	sporadic Burkitt Lymphoma	NA	NA	lymph node biopsy	cancer	sporadic Burkitt Lymphoma
SRP009316	SRR387446	NA	NA	NA	NA	sporadic Burkitt Lymphoma	NA	NA	lymph node biopsy	cancer	sporadic Burkitt Lymphoma
SRP009316	SRR387447	NA	NA	NA	NA	sporadic Burkitt Lymphoma	NA	NA	lymph node biopsy	cancer	sporadic Burkitt Lymphoma
SRP010280	SRR398212	NA	NA	NA	293T	NA	human 293T cells	NA	embryonic kidney	none	normal
SRP010280	SRR398210	NA	NA	NA	293T	NA	human 293T cells	NA	embryonic kidney	none	normal
SRP010280	SRR398211	NA	NA	NA	293T	NA	human 293T cells	NA	embryonic kidney	none	normal
SRP010280	SRR398213	NA	NA	NA	293T	NA	human 293T cells	NA	embryonic kidney	none	normal
SRP010280	SRR398214	NA	NA	NA	293T	NA	human 293T cells	NA	embryonic kidney	none	normal
SRP010280	SRR398215	NA	NA	NA	293T	NA	human 293T cells	NA	embryonic kidney	none	normal
SRP010280	SRR398216	NA	NA	NA	293T	NA	human 293T cells	NA	embryonic kidney	none	normal
SRP010280	SRR398218	NA	NA	NA	293T	NA	human 293T cells	NA	embryonic kidney	none	normal
SRP010280	SRR398219	NA	NA	NA	293T	NA	human 293T cells	NA	embryonic kidney	none	normal
SRP010280	SRR398220	NA	NA	NA	293T	NA	human 293T cells	NA	embryonic kidney	none	normal
SRP010280	SRR398221	NA	NA	NA	293T	NA	human 293T cells	NA	embryonic kidney	none	normal
SRP010280	SRR398222	NA	NA	NA	293T	NA	human 293T cells	NA	embryonic kidney	none	normal
SRP010280	SRR398223	NA	NA	NA	293T	NA	human 293T cells	NA	embryonic kidney	none	normal
SRP010280	SRR398224	NA	NA	NA	293T	NA	human 293T cells	NA	embryonic kidney	none	normal
SRP010280	SRR398225	NA	NA	NA	293T	NA	human 293T cells	NA	embryonic kidney	none	normal
SRP010280	SRR398226	NA	NA	NA	293T	NA	human 293T cells	NA	embryonic kidney	none	normal
SRP010280	SRR398227	NA	NA	NA	293T	NA	human 293T cells	NA	embryonic kidney	none	normal
SRP010280	SRR398228	NA	NA	NA	293T	NA	human 293T cells	NA	embryonic kidney	none	normal
SRP010280	SRR398229	NA	NA	NA	293T	NA	human 293T cells	NA	embryonic kidney	none	normal
SRP010280	SRR398230	NA	NA	NA	293T	NA	human 293T cells	NA	embryonic kidney	none	normal
SRP010280	SRR398231	NA	NA	NA	293T	NA	human 293T cells	NA	embryonic kidney	none	normal
SRP010280	SRR398232	NA	NA	NA	293T	NA	human 293T cells	NA	embryonic kidney	none	normal
SRP010280	SRR398233	NA	NA	NA	293T	NA	human 293T cells	NA	embryonic kidney	none	normal
SRP010280	SRR398234	NA	NA	NA	293T	NA	human 293T cells	NA	embryonic kidney	none	normal
SRP010280	SRR398235	NA	NA	NA	293T	NA	human 293T cells	NA	embryonic kidney	none	normal
SRP010280	SRR398236	NA	NA	NA	293T	NA	human 293T cells	NA	embryonic kidney	none	normal
SRP010280	SRR398240	NA	NA	NA	293T	NA	human 293T cells	NA	embryonic kidney	none	normal
SRP012557	SRX144787	NA	NA	NA	NA	NA	A549	Sequencing analysis of RNA expression bowtie v0.12.5 NA Single 36 nt reads NA Poly(A)+ RNA longer than 200 nt NA 1 h with 100 pM Dexamethasone (Myers)	lung	cancer	lung adenocarcinoma epithelial cell line
SRP012557	SRX144788	NA	NA	NA	NA	NA	SK-N-SH	Sequencing analysis of RNA expression bowtie v0.12.5 NA Single 36 nt reads NA Poly(A)+ RNA longer than 200 nt NA No special treatment or protocol applies	brain	cancer	neuroblastoma cell line
SRP012557	SRX144789	NA	NA	NA	NA	NA	A549	Sequencing analysis of RNA expression bowtie v0.12.5 NA Single 36 nt reads NA Poly(A)+ RNA longer than 200 nt NA 1 h with 100 nM Dexamethasone (Myers)	lung	cancer	lung adenocarcinoma epithelial cell line
SRP012557	SRX144790	NA	NA	NA	NA	NA	PANC-1	Sequencing analysis of RNA expression bowtie v0.12.5 NA Single 36 nt reads NA Poly(A)+ RNA longer than 200 nt NA No special treatment or protocol applies	pancreas	cancer	pancreatic ductal carcinoma
SRP012557	SRX144791	NA	NA	NA	NA	NA	ECC-1	Sequencing analysis of RNA expression bowtie v0.12.5 NA Single 36 nt reads NA Poly(A)+ RNA longer than 200 nt NA NA	uterus	cancer	endometrium adenocarcinoma cell line
SRP012557	SRX144792	NA	NA	NA	NA	NA	ECC-1	Sequencing analysis of RNA expression bowtie v0.12.5 NA Single 36 nt reads NA Poly(A)+ RNA longer than 200 nt NA NA	uterus	cancer	endometrium adenocarcinoma cell line
SRP012557	SRX144793	NA	NA	NA	NA	NA	Jurkat	Sequencing analysis of RNA expression bowtie v0.12.5 NA Single 36 nt reads NA Poly(A)+ RNA longer than 200 nt NA No special treatment or protocol applies	bone marrow	cancer	acute lymphoblastic leukemia cell line
SRP012557	SRX144794	NA	NA	NA	NA	NA	A549	Sequencing analysis of RNA expression bowtie v0.12.5 NA Single 36 nt reads NA Poly(A)+ RNA longer than 200 nt NA 1 h with 0.02% Ethanol (Myers)	lung	cancer	lung adenocarcinoma epithelial cell line
SRP012557	SRX144795	NA	NA	NA	NA	NA	ECC-1	Sequencing analysis of RNA expression bowtie v0.12.5 NA Single 36 nt reads NA Poly(A)+ RNA longer than 200 nt NA 4 h with 100 nM Genistein (Myers)	uterus	cancer	endometrium adenocarcinoma cell line
SRP012557	SRX144796	NA	NA	NA	NA	NA	ECC-1	Sequencing analysis of RNA expression bowtie v0.12.5 NA Single 36 nt reads NA Poly(A)+ RNA longer than 200 nt NA NA	uterus	cancer	endometrium adenocarcinoma cell line
SRP012557	SRX144797	NA	NA	NA	NA	NA	T-47D	Sequencing analysis of RNA expression bowtie v0.12.5 NA Single 36 nt reads NA Poly(A)+ RNA longer than 200 nt NA NA	pleural effusion	cancer	ductal carcinoma cell line
SRP012557	SRX144798	NA	NA	NA	NA	NA	T-47D	Sequencing analysis of RNA expression bowtie v0.12.5 NA Single 36 nt reads NA Poly(A)+ RNA longer than 200 nt NA NA	pleural effusion	cancer	ductal carcinoma cell line
SRP012557	SRX144799	NA	NA	NA	NA	NA	PFSK-1	Sequencing analysis of RNA expression bowtie v0.12.5 NA Single 36 nt reads NA Poly(A)+ RNA longer than 200 nt NA No special treatment or protocol applies	brain	cancer	neuroectodermal tumor cell line
SRP012557	SRX144800	NA	NA	NA	NA	NA	T-47D	Sequencing analysis of RNA expression bowtie v0.12.5 NA Single 36 nt reads NA Poly(A)+ RNA longer than 200 nt NA NA	pleural effusion	cancer	ductal carcinoma cell line
SRP012557	SRX144801	NA	NA	NA	NA	NA	A549	Sequencing analysis of RNA expression bowtie v0.12.5 NA Single 36 nt reads NA Poly(A)+ RNA longer than 200 nt NA 1 h with 500 pM Dexamethasone (Myers)	lung	cancer	lung adenocarcinoma epithelial cell line
SRP012557	SRX144802	NA	NA	NA	NA	NA	A549	Sequencing analysis of RNA expression bowtie v0.12.5 NA Single 36 nt reads NA Poly(A)+ RNA longer than 200 nt NA 1 h with 1 nM Dexamethasone (Myers)	lung	cancer	lung adenocarcinoma epithelial cell line
SRP012557	SRX144803	NA	NA	NA	NA	NA	BE2_C	Sequencing analysis of RNA expression bowtie v0.12.5 NA Single 36 nt reads NA Poly(A)+ RNA longer than 200 nt NA No special treatment or protocol applies	brain	cancer	neuroblastoma cell line
SRP012557	SRX144804	NA	NA	NA	NA	NA	A549	Sequencing analysis of RNA expression bowtie v0.12.5 NA Single 36 nt reads NA Poly(A)+ RNA longer than 200 nt NA 1 h with 5 nM Dexamethasone (Myers)	lung	cancer	lung adenocarcinoma epithelial cell line
SRP012557	SRX144805	NA	NA	NA	NA	NA	T-47D	Sequencing analysis of RNA expression bowtie v0.12.5 NA Single 36 nt reads NA Poly(A)+ RNA longer than 200 nt NA 4 h with 100 nM Genistein (Myers)	pleural effusion	cancer	ductal carcinoma cell line
SRP012557	SRX144806	NA	NA	NA	NA	NA	U87	Sequencing analysis of RNA expression bowtie v0.12.5 NA Single 36 nt reads NA Poly(A)+ RNA longer than 200 nt NA No special treatment or protocol applies	brain	cancer	glioblastoma cell line
SRP013565	SRX1603060	NA	NA	NA	smooth muscle cell	NA	NA	NA	smooth muscle cell	none	normal
SRP013565	SRX1603306	NA	NA	NA	Purkinje cell	NA	NA	NA	brain	none	normal
SRP013565	SRX1603336	NA	NA	NA	aortic smooth muscle cell	NA	NA	NA	smooth muscle	none	normal
SRP013565	SRX1603337	NA	NA	NA	aortic smooth muscle cell	NA	NA	NA	smooth muscle	none	normal
SRP013565	SRX1603339	NA	NA	NA	bladder microvascular endothelial cell	NA	NA	NA	bladder	none	normal
SRP013565	SRX1603340	NA	NA	NA	bladder microvascular endothelial cell	NA	NA	NA	bladder	none	normal
SRP013565	SRX1603341	NA	NA	NA	bronchial epithelial cell	NA	NA	NA	bronchus	none	normal
SRP013565	SRX1603342	NA	NA	NA	bronchial epithelial cell	NA	NA	NA	bronchus	none	normal
SRP013565	SRX1603343	NA	NA	NA	smooth muscle cell of bladder	NA	NA	NA	smooth vessel	none	normal
SRP013565	SRX1603344	NA	NA	NA	smooth muscle cell of bladder	NA	NA	NA	smooth vessel	none	normal
SRP013565	SRX1603345	NA	NA	NA	endothelial cell of coronary artery	NA	NA	NA	blood vessel	none	normal
SRP013565	SRX1603346	NA	NA	NA	endothelial cell of coronary artery	NA	NA	NA	blood vessel	none	normal
SRP013565	SRX1603347	NA	NA	NA	bronchial smooth muscle cell	NA	NA	NA	smooth muscle	none	normal
SRP013565	SRX1603348	NA	NA	NA	bronchial smooth muscle cell	NA	NA	NA	smooth muscle	none	normal
SRP013565	SRX1603349	NA	NA	NA	regular cardiac myocyte	NA	NA	NA	cardiac muscle	none	normal
SRP013565	SRX1603350	NA	NA	NA	regular cardiac myocyte	NA	NA	NA	cardiac muscle	none	normal
SRP013565	SRX1603351	NA	NA	NA	smooth muscle cell of the coronary artery	NA	NA	NA	smooth muscle	none	normal
SRP013565	SRX1603352	NA	NA	NA	smooth muscle cell of the coronary artery	NA	NA	NA	smooth muscle	none	normal
SRP013565	SRX1603353	NA	NA	NA	dermis blood vessel endothelial cell	NA	NA	NA	blood vessel	none	normal
SRP013565	SRX1603354	NA	NA	NA	dermis blood vessel endothelial cell	NA	NA	NA	blood vessel	none	normal
SRP013565	SRX1603355	NA	NA	NA	dermis lymphatic vessel endothelial cell	NA	NA	NA	lymph vessel	none	normal
SRP013565	SRX1603356	NA	NA	NA	dermis lymphatic vessel endothelial cell	NA	NA	NA	lymph vessel	none	normal
SRP013565	SRX1603357	NA	NA	NA	dermis microvascular lymphatic vessel endothelial cell	NA	NA	NA	blood vessel	none	normal
SRP013565	SRX1603358	NA	NA	NA	dermis microvascular lymphatic vessel endothelial cell	NA	NA	NA	blood vessel	none	normal
SRP013565	SRX1603359	NA	NA	NA	nasal cavity respiratory epithelium epithelial cell of viscerocranial mucosa	NA	NA	NA	nasal epithelium	none	none
SRP013565	SRX1603360	NA	NA	NA	nasal cavity respiratory epithelium epithelial cell of viscerocranial mucosa	NA	NA	NA	nasal epithelium	none	none
SRP013565	SRX1603361	NA	NA	NA	pulmonary artery endothelial cell	NA	NA	NA	blood vessel	none	normal
SRP013565	SRX1603362	NA	NA	NA	pulmonary artery endothelial cell	NA	NA	NA	blood vessel	none	normal
SRP013565	SRX1603363	NA	NA	NA	smooth muscle cell of the pulmonary artery	NA	NA	NA	smooth muscle	none	normal
SRP013565	SRX1603364	NA	NA	NA	smooth muscle cell of the pulmonary artery	NA	NA	NA	smooth muscle	none	normal
SRP013565	SRX1603365	NA	NA	NA	lung microvascular endothelial cell	NA	NA	NA	lung	none	normal
SRP013565	SRX1603366	NA	NA	NA	lung microvascular endothelial cell	NA	NA	NA	lung	none	normal
SRP013565	SRX1603367	NA	NA	NA	fibroblast of lung	NA	NA	NA	lung fibroblasts	none	normal
SRP013565	SRX1603368	NA	NA	NA	fibroblast of lung	NA	NA	NA	lung fibroblasts	none	normal
SRP013565	SRX1603369	NA	NA	NA	renal cortical epithelial cell	NA	NA	NA	kidney	none	normal
SRP013565	SRX1603370	NA	NA	NA	renal cortical epithelial cell	NA	NA	NA	kidney	none	normal
SRP013565	SRX1603371	NA	NA	NA	tracheal epithelial cell	NA	NA	NA	trachea	none	normal
SRP013565	SRX1603372	NA	NA	NA	tracheal epithelial cell	NA	NA	NA	trachea	none	normal
SRP013565	SRX1603373	NA	NA	NA	smooth muscle cell of trachea	NA	NA	NA	smooth muscle	none	normal
SRP013565	SRX1603374	NA	NA	NA	smooth muscle cell of trachea	NA	NA	NA	smooth muscle	none	normal
SRP013565	SRX1603375	NA	NA	NA	epithelial cell of umbilical artery	NA	NA	NA	blood vessel	none	normal
SRP013565	SRX1603376	NA	NA	NA	epithelial cell of umbilical artery	NA	NA	NA	blood vessel	none	normal
SRP013565	SRX1603377	NA	NA	NA	smooth muscle cell of the umbilical artery	NA	NA	NA	smooth muscle	none	normal
SRP013565	SRX1603378	NA	NA	NA	smooth muscle cell of the umbilical artery	NA	NA	NA	smooth muscle	none	normal
SRP013565	SRX1603379	NA	NA	NA	uterine smooth muscle cell	NA	NA	NA	smooth muscle	none	normal
SRP013565	SRX1603380	NA	NA	NA	uterine smooth muscle cell	NA	NA	NA	smooth muscle	none	normal
SRP013565	SRX1603381	NA	NA	NA	NA	NA	NA	NA	unknown	none	normal
SRP013565	SRX1603382	NA	NA	NA	NA	NA	NA	NA	unknown	none	normal
SRP013565	SRX1603383	NA	NA	NA	NA	NA	NA	NA	unknown	none	normal
SRP013565	SRX1603384	NA	NA	NA	NA	NA	NA	NA	unknown	none	normal
SRP013565	SRX1603385	NA	NA	NA	NA	NA	NA	NA	unknown	none	normal
SRP013565	SRX1603386	NA	NA	NA	NA	NA	NA	NA	unknown	none	normal
SRP013565	SRX1603387	NA	NA	NA	NA	NA	NA	NA	unknown	none	normal
SRP013565	SRX1603388	NA	NA	NA	NA	NA	NA	NA	unknown	none	normal
SRP013565	SRX1603390	NA	NA	NA	NA	NA	NA	NA	unknown	none	normal
SRP013565	SRX1603391	NA	NA	NA	NA	NA	NA	NA	unknown	none	normal
SRP013565	SRX1603392	NA	NA	NA	NA	NA	NA	NA	unknown	none	normal
SRP013565	SRX1603393	NA	NA	NA	NA	NA	NA	NA	unknown	none	normal
SRP013565	SRX1603394	NA	NA	NA	NA	NA	NA	NA	unknown	none	normal
SRP013565	SRX1603395	NA	NA	NA	NA	NA	NA	NA	unknown	none	normal
SRP013565	SRX1603396	NA	NA	NA	NA	NA	NA	NA	unknown	none	normal
SRP013565	SRX1603397	NA	NA	NA	NA	NA	NA	NA	unknown	none	normal
SRP013565	SRX1603398	NA	NA	NA	NA	NA	NA	NA	unknown	none	normal
SRP013565	SRX1603399	NA	NA	NA	NA	NA	NA	NA	unknown	none	normal
SRP013565	SRX1603400	NA	NA	NA	NA	NA	NA	NA	unknown	none	normal
SRP013565	SRX1603401	NA	NA	NA	NA	NA	NA	NA	unknown	none	normal
SRP013565	SRX1603402	NA	NA	NA	NA	NA	NA	NA	unknown	none	normal
SRP013565	SRX1603403	NA	NA	NA	NA	NA	NA	NA	unknown	none	normal
SRP013565	SRX1603406	NA	NA	NA	NA	NA	NA	NA	unknown	none	normal
SRP013565	SRX1603407	NA	NA	NA	NA	NA	NA	NA	unknown	none	normal
SRP013565	SRX1603408	NA	NA	NA	NA	NA	NA	NA	unknown	none	normal
SRP013565	SRX1603409	NA	NA	NA	NA	NA	NA	NA	unknown	none	normal
SRP013565	SRX1603410	NA	NA	NA	NA	NA	NA	NA	unknown	none	normal
SRP013565	SRX1603411	NA	NA	NA	NA	NA	NA	NA	unknown	none	normal
SRP013565	SRX1603412	NA	NA	NA	NA	NA	NA	NA	unknown	none	normal
SRP013565	SRX1603413	NA	NA	NA	NA	NA	NA	NA	unknown	none	normal
SRP013565	SRX1603414	NA	NA	NA	NA	NA	NA	NA	unknown	none	normal
SRP013565	SRX1603415	NA	NA	NA	NA	NA	NA	NA	unknown	none	normal
SRP013565	SRX1603416	NA	NA	NA	NA	NA	NA	NA	unknown	none	normal
SRP013565	SRX1603417	NA	NA	NA	NA	NA	NA	NA	unknown	none	normal
SRP013565	SRX1603420	NA	NA	NA	NA	NA	NA	NA	unknown	none	normal
SRP013565	SRX1603421	NA	NA	NA	NA	NA	NA	NA	unknown	none	normal
SRP013565	SRX1603422	NA	NA	NA	NA	NA	NA	NA	unknown	none	normal
SRP013565	SRX1603423	NA	NA	NA	NA	NA	NA	NA	unknown	none	normal
SRP013565	SRX1603424	NA	NA	NA	NA	NA	NA	NA	unknown	none	normal
SRP013565	SRX1603425	NA	NA	NA	NA	NA	NA	NA	unknown	none	normal
SRP013565	SRX1603426	NA	NA	NA	NA	NA	NA	NA	unknown	none	normal
SRP013565	SRX1603427	NA	NA	NA	NA	NA	NA	NA	unknown	none	normal
SRP013565	SRX1603428	NA	NA	NA	NA	NA	NA	NA	unknown	none	normal
SRP013565	SRX1603429	NA	NA	NA	NA	NA	NA	NA	unknown	none	normal
SRP013565	SRX1603430	NA	NA	NA	NA	NA	NA	NA	unknown	none	normal
SRP013565	SRX1603431	NA	NA	NA	NA	NA	NA	NA	unknown	none	normal
SRP013565	SRX1603432	NA	NA	NA	NA	NA	NA	NA	unknown	none	normal
SRP013565	SRX1603433	NA	NA	NA	NA	NA	NA	NA	unknown	none	normal
SRP013565	SRX1603434	NA	NA	NA	NA	NA	NA	NA	unknown	none	normal
SRP013565	SRX1603435	NA	NA	NA	NA	NA	NA	NA	unknown	none	normal
SRP013565	SRX1603436	NA	NA	NA	NA	NA	NA	NA	unknown	none	normal
SRP013565	SRX1603437	NA	NA	NA	NA	NA	NA	NA	unknown	none	normal
SRP013565	SRX1603438	NA	NA	NA	NA	NA	NA	NA	unknown	none	normal
SRP013565	SRX1603439	NA	NA	NA	NA	NA	NA	NA	unknown	none	normal
SRP013565	SRX1603440	NA	NA	NA	NA	NA	NA	NA	unknown	none	normal
SRP013565	SRX1603441	NA	NA	NA	NA	NA	NA	NA	unknown	none	normal
SRP013565	SRX1603442	NA	NA	NA	NA	NA	NA	NA	unknown	none	normal
SRP013565	SRX1603443	NA	NA	NA	NA	NA	NA	NA	unknown	none	normal
SRP013565	SRX1603444	NA	NA	NA	NA	NA	NA	NA	unknown	none	normal
SRP013565	SRX1603445	NA	NA	NA	NA	NA	NA	NA	unknown	none	normal
SRP013565	SRX1603446	NA	NA	NA	NA	NA	NA	NA	unknown	none	normal
SRP013565	SRX1603447	NA	NA	NA	NA	NA	NA	NA	unknown	none	normal
SRP013565	SRX1603448	NA	NA	NA	NA	NA	NA	NA	unknown	none	normal
SRP013565	SRX1603449	NA	NA	NA	NA	NA	NA	NA	unknown	none	normal
SRP013565	SRX1603450	NA	NA	NA	fibroblast of lung	NA	NA	NA	lung fibroblasts	none	normal
SRP013565	SRX1603451	NA	NA	NA	fibroblast of lung	NA	NA	NA	lung fibroblasts	none	normal
SRP013565	SRX1603456	NA	NA	NA	mammary epithelial cell	NA	NA	NA	breast	none	normal
SRP013565	SRX1603457	NA	NA	NA	skeletal muscle myoblast	NA	NA	NA	skeletal muscle	none	normal
SRP013565	SRX1603458	NA	NA	NA	skeletal muscle myoblast	NA	NA	NA	skeletal muscle	none	normal
SRP013565	SRX1603459	NA	NA	NA	endothelial cell of umbilical vein	NA	NA	NA	endothelial cells	none	normal
SRP013565	SRX1603460	NA	NA	NA	endothelial cell of umbilical vein	NA	NA	NA	endothelial cells	none	normal
SRP013565	SRX1603461	NA	NA	NA	endothelial cell of umbilical vein	NA	NA	NA	endothelial cells	none	normal
SRP013565	SRX1603462	NA	NA	NA	endothelial cell of umbilical vein	NA	NA	NA	endothelial cells	none	normal
SRP013565	SRX1603463	NA	NA	NA	endothelial cell of umbilical vein	NA	NA	NA	endothelial cells	none	normal
SRP013565	SRX1603464	NA	NA	NA	endothelial cell of umbilical vein	NA	NA	NA	endothelial cells	none	normal
SRP013565	SRX1603465	NA	NA	NA	keratinocyte	NA	NA	NA	skin	none	normal
SRP013565	SRX1603466	NA	NA	NA	keratinocyte	NA	NA	NA	skin	none	normal
SRP013565	SRX1603467	NA	NA	NA	keratinocyte	NA	NA	NA	skin	none	normal
SRP013565	SRX1603468	NA	NA	NA	keratinocyte	NA	NA	NA	skin	none	normal
SRP013565	SRX1603469	NA	NA	NA	keratinocyte	NA	NA	NA	skin	none	normal
SRP013565	SRX1603470	NA	NA	NA	keratinocyte	NA	NA	NA	skin	none	normal
SRP013565	SRX1603471	NA	NA	NA	keratinocyte	NA	NA	NA	skin	none	normal
SRP013565	SRX1603472	NA	NA	NA	keratinocyte	NA	NA	NA	skin	none	normal
SRP013565	SRX1603473	NA	NA	NA	keratinocyte	NA	NA	NA	skin	none	normal
SRP013565	SRX1603474	NA	NA	NA	keratinocyte	NA	NA	NA	skin	none	normal
SRP013565	SRX1603475	NA	NA	NA	fibroblast of lung	NA	NA	NA	lung fibroblasts	none	normal
SRP013565	SRX1603476	NA	NA	NA	fibroblast of lung	NA	NA	NA	lung fibroblasts	none	normal
SRP013565	SRX1603477	NA	NA	NA	mammary epithelial cell	NA	NA	NA	breast	none	normal
SRP013565	SRX1603478	NA	NA	NA	skeletal muscle myoblast	NA	NA	NA	skeletal muscle	none	normal
SRP013565	SRX1603479	NA	NA	NA	skeletal muscle myoblast	NA	NA	NA	skeletal muscle	none	normal
SRP013565	SRX1603480	NA	NA	NA	fibroblast of lung	NA	NA	NA	lung fibroblasts	none	normal
SRP013565	SRX1603481	NA	NA	NA	fibroblast of lung	NA	NA	NA	lung fibroblasts	none	normal
SRP013565	SRX1603485	NA	NA	NA	fibroblast of lung	NA	NA	NA	lung fibroblasts	none	normal
SRP013565	SRX1603486	NA	NA	NA	fibroblast of lung	NA	NA	NA	lung fibroblasts	none	normal
SRP013565	SRX1603487	NA	NA	NA	keratinocyte	NA	NA	NA	skin	none	normal
SRP013565	SRX1603488	NA	NA	NA	keratinocyte	NA	NA	NA	skin	none	normal
SRP013565	SRX1603489	NA	NA	NA	keratinocyte	NA	NA	NA	skin	none	normal
SRP013565	SRX1603492	NA	NA	NA	endothelial cell of umbilical vein	NA	NA	NA	endothelial cells	none	normal
SRP013565	SRX1603493	NA	NA	NA	endothelial cell of umbilical vein	NA	NA	NA	endothelial cells	none	normal
SRP013565	SRX1603494	NA	NA	NA	endothelial cell of umbilical vein	NA	NA	NA	endothelial cells	none	normal
SRP013565	SRX1603495	NA	NA	NA	endothelial cell of umbilical vein	NA	NA	NA	endothelial cells	none	normal
SRP013565	SRX1603496	NA	NA	NA	pericyte cell	NA	NA	NA	blood vessel	none	normal
SRP013565	SRX1603497	NA	NA	NA	pericyte cell	NA	NA	NA	blood vessel	none	normal
SRP013565	SRX1603498	NA	NA	NA	pyramidal cell	NA	NA	NA	brain	none	normal
SRP013565	SRX1603500	NA	NA	NA	hair follicle dermal papilla cell	NA	NA	NA	mesenchymal stem cells	none	normal
SRP013565	SRX1603501	NA	NA	NA	hair follicle dermal papilla cell	NA	NA	NA	mesenchymal stem cells	none	normal
SRP013565	SRX1603502	NA	NA	NA	hematopoietic multipotent progenitor cell	NA	NA	NA	hematopoietic stem cells	none	normal
SRP013565	SRX1603503	NA	NA	NA	skeletal muscle satellite cell	NA	NA	NA	skeletal muscle	none	normal
SRP013565	SRX1603504	NA	NA	NA	skeletal muscle satellite cell	NA	NA	NA	skeletal muscle	none	normal
SRP013565	SRX1603505	NA	NA	NA	osteoblast	NA	NA	NA	bone	none	normal
SRP013565	SRX1603506	NA	NA	NA	osteoblast	NA	NA	NA	bone	none	normal
SRP013565	SRX1603508	NA	NA	NA	vein endothelial cell	NA	NA	NA	endothelial cells	none	normal
SRP013565	SRX1603509	NA	NA	NA	vein endothelial cell	NA	NA	NA	endothelial cells	none	normal
SRP013565	SRX1603512	NA	NA	NA	articular chondrocyte of knee joint	NA	NA	NA	cartilage	none	normal
SRP013565	SRX1603513	NA	NA	NA	articular chondrocyte of knee joint	NA	NA	NA	cartilage	none	normal
SRP013565	SRX1603514	NA	NA	NA	thoracic aorta endothelial cell	NA	NA	NA	endothelial cells	none	normal
SRP013565	SRX1603515	NA	NA	NA	thoracic aorta endothelial cell	NA	NA	NA	endothelial cells	none	normal
SRP013565	SRX1603516	NA	NA	NA	fibroblast of dermis	NA	NA	NA	fibroblasts	none	normal
SRP013565	SRX1603517	NA	NA	NA	fibroblast of dermis	NA	NA	NA	fibroblasts	none	normal
SRP013565	SRX1603518	NA	NA	NA	subcutaneous preadipocyte	NA	NA	NA	adipose	none	normal
SRP013565	SRX1603519	NA	NA	NA	subcutaneous preadipocyte	NA	NA	NA	adipose	none	normal
SRP013565	SRX1603520	NA	NA	NA	mammary epithelial cell	NA	NA	NA	breast	none	normal
SRP013565	SRX1603521	NA	NA	NA	NA	NA	NA	NA	unknown	none	normal
SRP013565	SRX1603522	NA	NA	NA	NA	NA	NA	NA	unknown	none	normal
SRP013565	SRX1603523	NA	NA	NA	NA	NA	NA	NA	unknown	none	normal
SRP013565	SRX1603524	NA	NA	NA	NA	NA	NA	NA	unknown	none	normal
SRP013565	SRX1603527	NA	NA	NA	smooth muscle cell	NA	NA	NA	smooth muscle cell	none	normal
SRP013565	SRX1603528	NA	NA	NA	smooth muscle cell	NA	NA	NA	smooth muscle cell	none	normal
SRP013565	SRX1603529	NA	NA	NA	placental epithelial cell	NA	NA	NA	placenta	none	normal
SRP013565	SRX1603530	NA	NA	NA	placental epithelial cell	NA	NA	NA	placenta	none	normal
SRP013565	SRX1603531	NA	NA	NA	melanocyte of skin	NA	NA	NA	skin	none	normal
SRP013565	SRX1603532	NA	NA	NA	melanocyte of skin	NA	NA	NA	skin	none	normal
SRP013565	SRX1603533	NA	NA	NA	NA	NA	NA	NA	unknown	none	normal
SRP013565	SRX1603534	NA	NA	NA	NA	NA	NA	NA	unknown	none	normal
SRP013565	SRX1603535	NA	NA	NA	melanocyte of skin	NA	NA	NA	skin	none	normal
SRP013565	SRX1603536	NA	NA	NA	melanocyte of skin	NA	NA	NA	skin	none	normal
SRP013565	SRX1603539	NA	NA	NA	mesangial cell	NA	NA	NA	kidney mesangial cell	none	normal
SRP013565	SRX1603540	NA	NA	NA	mesangial cell	NA	NA	NA	kidney mesangial cell	none	normal
SRP013565	SRX1603541	NA	NA	NA	cardiac atrium fibroblast	NA	NA	NA	cardiac fibroblasts	none	none
SRP013565	SRX1603542	NA	NA	NA	cardiac atrium fibroblast	NA	NA	NA	cardiac fibroblasts	none	none
SRP013565	SRX1603543	NA	NA	NA	NA	NA	NA	NA	unknown	none	normal
SRP013565	SRX1603544	NA	NA	NA	NA	NA	NA	NA	unknown	none	normal
SRP013565	SRX1603545	NA	NA	NA	NA	NA	NA	NA	unknown	none	normal
SRP013565	SRX1603546	NA	NA	NA	NA	NA	NA	NA	unknown	none	normal
SRP013565	SRX1603549	NA	NA	NA	NA	NA	NA	NA	unknown	none	normal
SRP013565	SRX1603550	NA	NA	NA	NA	NA	NA	NA	unknown	none	normal
SRP013565	SRX1603551	NA	NA	NA	NA	NA	NA	NA	unknown	none	normal
SRP013565	SRX1603552	NA	NA	NA	NA	NA	NA	NA	unknown	none	normal
SRP013565	SRX1603553	NA	NA	NA	astrocyte	NA	NA	NA	astrocytes	none	normal
SRP013565	SRX1603554	NA	NA	NA	astrocyte	NA	NA	NA	astrocytes	none	normal
SRP013565	SRX1603558	NA	NA	NA	NA	NA	NA	NA	unknown	none	normal
SRP013565	SRX1603559	NA	NA	NA	NA	NA	NA	NA	unknown	none	normal
SRP013565	SRX1603560	NA	NA	NA	neural progenitor cell	NA	NA	NA	neuroprogenitor cells	none	normal
SRP013565	SRX1603561	NA	NA	NA	neural progenitor cell	NA	NA	NA	neuroprogenitor cells	none	normal
SRP013565	SRX1603562	NA	NA	NA	NA	NA	NA	NA	unknown	none	normal
SRP013565	SRX1603563	NA	NA	NA	NA	NA	NA	NA	unknown	none	normal
SRP013565	SRX1603566	NA	NA	NA	neural cell	NA	NA	NA	neurons	none	normal
SRP013565	SRX1603567	NA	NA	NA	neural cell	NA	NA	NA	neurons	none	normal
SRP013565	SRX1603568	NA	NA	NA	NA	NA	NA	NA	unknown	none	normal
SRP013565	SRX1603569	NA	NA	NA	NA	NA	NA	NA	unknown	none	normal
SRP013565	SRX1603570	NA	NA	NA	NA	NA	NA	NA	unknown	none	normal
SRP013565	SRX1603571	NA	NA	NA	NA	NA	NA	NA	unknown	none	normal
SRP013565	SRX1603572	NA	NA	NA	NA	NA	NA	NA	unknown	none	normal
SRP013565	SRX1603573	NA	NA	NA	NA	NA	NA	NA	unknown	none	normal
SRP013565	SRX1603575	NA	NA	NA	cardiac ventricle fibroblast	NA	NA	NA	cardiac fibroblasts	none	none
SRP013565	SRX1603576	NA	NA	NA	NA	NA	NA	NA	unknown	none	normal
SRP013565	SRX1603577	NA	NA	NA	NA	NA	NA	NA	unknown	none	normal
SRP013565	SRX1603578	NA	NA	NA	myometrial cell	NA	NA	NA	uterus	none	normal
SRP013565	SRX1603579	NA	NA	NA	myometrial cell	NA	NA	NA	uterus	none	normal
SRP013565	SRX1603580	NA	NA	NA	kidney epithelial cell	NA	NA	NA	kidney epithelial cell	none	normal
SRP013565	SRX1603581	NA	NA	NA	kidney epithelial cell	NA	NA	NA	kidney epithelial cell	none	normal
SRP013565	SRX1603582	NA	NA	NA	NA	NA	NA	NA	unknown	none	normal
SRP013565	SRX1603583	NA	NA	NA	NA	NA	NA	NA	unknown	none	normal
SRP013565	SRX1603584	NA	NA	NA	H7-hESC	NA	NA	NA	hESCs	none	normal
SRP013565	SRX1603585	NA	NA	NA	H7-hESC	NA	NA	NA	hESCs	none	normal
SRP013565	SRX1603586	NA	NA	NA	skeletal muscle myoblast	NA	NA	NA	skeletal muscle	none	normal
SRP013565	SRX1603587	NA	NA	NA	skeletal muscle myoblast	NA	NA	NA	skeletal muscle	none	normal
SRP013565	SRX1603588	NA	NA	NA	NA	NA	NA	NA	unknown	none	normal
SRP013565	SRX1603589	NA	NA	NA	NA	NA	NA	NA	unknown	none	normal
SRP013565	SRX1603590	NA	NA	NA	NA	NA	NA	NA	unknown	none	normal
SRP013565	SRX1603591	NA	NA	NA	NA	NA	NA	NA	unknown	none	normal
SRP013565	SRX1603594	NA	NA	NA	NA	NA	NA	NA	unknown	none	normal
SRP013565	SRX1603595	NA	NA	NA	NA	NA	NA	NA	unknown	none	normal
SRP013565	SRX1603596	NA	NA	NA	NA	NA	NA	NA	unknown	none	normal
SRP013565	SRX1603597	NA	NA	NA	NA	NA	NA	NA	unknown	none	normal
SRP013565	SRX1603600	NA	NA	NA	NA	NA	NA	NA	unknown	none	normal
SRP013565	SRX1603601	NA	NA	NA	NA	NA	NA	NA	unknown	none	normal
SRP013565	SRX1603602	NA	NA	NA	NA	NA	NA	NA	unknown	none	normal
SRP013565	SRX1603603	NA	NA	NA	NA	NA	NA	NA	unknown	none	normal
SRP013565	SRX1603604	NA	NA	NA	NA	NA	NA	NA	unknown	none	normal
SRP013565	SRX1603605	NA	NA	NA	NA	NA	NA	NA	unknown	none	normal
SRP013565	SRX1603606	NA	NA	NA	NA	NA	NA	NA	unknown	none	normal
SRP013565	SRX1603607	NA	NA	NA	NA	NA	NA	NA	unknown	none	normal
SRP013565	SRX1603608	NA	NA	NA	NA	NA	NA	NA	unknown	none	normal
SRP013565	SRX1603609	NA	NA	NA	hair follicular keratinocyte	NA	NA	NA	hair follicle keratinocytes	none	normal
SRP013565	SRX1603610	NA	NA	NA	hair follicular keratinocyte	NA	NA	NA	hair follicle keratinocytes	none	normal
SRP013565	SRX1603611	NA	NA	NA	NA	NA	NA	NA	unknown	none	normal
SRP013565	SRX1603612	NA	NA	NA	NA	NA	NA	NA	unknown	none	normal
SRP013565	SRX1603613	NA	NA	NA	bronchus fibroblast of lung	NA	NA	NA	bronchus	none	normal
SRP013565	SRX1603614	NA	NA	NA	bronchus fibroblast of lung	NA	NA	NA	bronchus	none	normal
SRP013565	SRX1603615	NA	NA	NA	NA	NA	NA	NA	unknown	none	normal
SRP013565	SRX1603616	NA	NA	NA	NA	NA	NA	NA	unknown	none	normal
SRP013565	SRX1603617	NA	NA	NA	NA	NA	NA	NA	unknown	none	normal
SRP013565	SRX1603618	NA	NA	NA	NA	NA	NA	NA	unknown	none	normal
SRP013565	SRX1603619	NA	NA	NA	NA	NA	NA	NA	unknown	none	normal
SRP013565	SRX1603620	NA	NA	NA	NA	NA	NA	NA	unknown	none	normal
SRP013565	SRX1603623	NA	NA	NA	fibroblast of arm	NA	NA	NA	fibroblasts	none	normal
SRP013565	SRX1603624	NA	NA	NA	fibroblast of arm	NA	NA	NA	fibroblasts	none	normal
SRP013565	SRX1603629	NA	NA	NA	NA	NA	NA	NA	unknown	none	normal
SRP013565	SRX1603630	NA	NA	NA	NA	NA	NA	NA	unknown	none	normal
SRP013565	SRX1603631	NA	NA	NA	fibroblast of the aortic adventitia	NA	NA	NA	aortic fibroblasts	none	normal
SRP013565	SRX1603632	NA	NA	NA	fibroblast of the aortic adventitia	NA	NA	NA	aortic fibroblasts	none	normal
SRP013565	SRX1603633	NA	NA	NA	fibroblast of villous mesenchyme	NA	NA	NA	fibroblast of villous mesenchyme	none	normal
SRP013565	SRX1603634	NA	NA	NA	fibroblast of villous mesenchyme	NA	NA	NA	fibroblast of villous mesenchyme	none	normal
SRP013565	SRX1603635	NA	NA	NA	NA	NA	NA	NA	unknown	none	normal
SRP013565	SRX1603636	NA	NA	NA	NA	NA	NA	NA	unknown	none	normal
SRP013565	SRX1603637	NA	NA	NA	mammary microvascular endothelial cell	NA	NA	NA	breast	none	normal
SRP013565	SRX1603638	NA	NA	NA	mammary microvascular endothelial cell	NA	NA	NA	breast	none	normal
SRP013565	SRX1603641	NA	NA	NA	airway epithelial cell	NA	NA	NA	trachea	none	normal
SRP013565	SRX1603642	NA	NA	NA	airway epithelial cell	NA	NA	NA	trachea	none	normal
SRP013565	SRX1603645	NA	NA	NA	myotube	NA	NA	NA	skeletal muscle	none	normal
SRP013565	SRX1603646	NA	NA	NA	myotube	NA	NA	NA	skeletal muscle	none	normal
SRP013565	SRX1603649	NA	NA	NA	NA	NA	NA	NA	unknown	none	normal
SRP013565	SRX1603650	NA	NA	NA	NA	NA	NA	NA	unknown	none	normal
SRP013565	SRX1603651	NA	NA	NA	NA	NA	NA	NA	unknown	none	normal
SRP013565	SRX1603652	NA	NA	NA	NA	NA	NA	NA	unknown	none	normal
SRP013565	SRX1603653	NA	NA	NA	endometrial microvascular endothelial cells	NA	NA	NA	uterus	none	normal
SRP013565	SRX1603654	NA	NA	NA	endometrial microvascular endothelial cells	NA	NA	NA	uterus	none	normal
SRP013565	SRX1603655	NA	NA	NA	hepatocyte	NA	NA	NA	brain	none	normal
SRP013565	SRX1603656	NA	NA	NA	hepatocyte	NA	NA	NA	brain	none	normal
SRP013565	SRX1603657	NA	NA	NA	NA	NA	NA	NA	unknown	none	normal
SRP013565	SRX1603658	NA	NA	NA	NA	NA	NA	NA	unknown	none	normal
SRP013565	SRX1603659	NA	NA	NA	bipolar spindle neuron	NA	NA	NA	bipolar spindle neuron	none	normal
SRP013565	SRX1603660	NA	NA	NA	bipolar spindle neuron	NA	NA	NA	bipolar spindle neuron	none	normal
SRP013565	SRX1603661	NA	NA	NA	epithelial cell of alveolus of lung	NA	NA	NA	lung	none	normal
SRP013565	SRX1603662	NA	NA	NA	epithelial cell of alveolus of lung	NA	NA	NA	lung	none	normal
SRP013565	SRX1603663	NA	NA	NA	NA	NA	NA	NA	unknown	none	normal
SRP013565	SRX1603664	NA	NA	NA	NA	NA	NA	NA	unknown	none	normal
SRP013565	SRX1603665	NA	NA	NA	LHCN-M2	NA	NA	NA	skeletal muscle	none	normal
SRP013565	SRX1603666	NA	NA	NA	LHCN-M2	NA	NA	NA	skeletal muscle	none	normal
SRP013565	SRX1603667	NA	NA	NA	NA	NA	NA	NA	unknown	none	normal
SRP013565	SRX1603668	NA	NA	NA	NA	NA	NA	NA	unknown	none	normal
SRP013565	SRX1603669	NA	NA	NA	NA	NA	NA	NA	unknown	none	normal
SRP013565	SRX1603670	NA	NA	NA	NA	NA	NA	NA	unknown	none	normal
SRP013565	SRX1603671	NA	NA	NA	neural cell	NA	NA	NA	neurons	none	normal
SRP013565	SRX1603672	NA	NA	NA	neural cell	NA	NA	NA	neurons	none	normal
SRP013565	SRX1737852	NA	NA	NA	NA	NA	NA	NA	unknown	none	normal
SRP013565	SRX1737853	NA	NA	NA	NA	NA	NA	NA	unknown	none	normal
SRP013565	SRX1737854	NA	NA	NA	NA	NA	NA	NA	unknown	none	normal
SRP013565	SRX1737855	NA	NA	NA	NA	NA	NA	NA	unknown	none	normal
SRP013565	SRX1737856	NA	NA	NA	NA	NA	NA	NA	unknown	none	normal
SRP013565	SRX1737857	NA	NA	NA	NA	NA	NA	NA	unknown	none	normal
SRP013565	SRX1737858	NA	NA	NA	NA	NA	NA	NA	unknown	none	normal
SRP013565	SRX1737859	NA	NA	NA	NA	NA	NA	NA	unknown	none	normal
SRP013565	SRX1737860	NA	NA	NA	NA	NA	NA	NA	unknown	none	normal
SRP013565	SRX1737861	NA	NA	NA	NA	NA	NA	NA	unknown	none	normal
SRP013565	SRX1737862	NA	NA	NA	NA	NA	NA	NA	unknown	none	normal
SRP013565	SRX1737863	NA	NA	NA	NA	NA	NA	NA	unknown	none	normal
SRP013565	SRX1737864	NA	NA	NA	NA	NA	NA	NA	unknown	none	normal
SRP013565	SRX1737865	NA	NA	NA	NA	NA	NA	NA	unknown	none	normal
SRP013565	SRX1737866	NA	NA	NA	NA	NA	NA	NA	unknown	none	normal
SRP013565	SRX1737867	NA	NA	NA	NA	NA	NA	NA	unknown	none	normal
SRP013565	SRX1737868	NA	NA	NA	NA	NA	NA	NA	unknown	none	normal
SRP013565	SRX1737869	NA	NA	NA	NA	NA	NA	NA	unknown	none	normal
SRP013565	SRX1737870	NA	NA	NA	NA	NA	NA	NA	unknown	none	normal
SRP013565	SRX1737871	NA	NA	NA	NA	NA	NA	NA	unknown	none	normal
SRP013565	SRX1737872	NA	NA	NA	NA	NA	NA	NA	unknown	none	normal
SRP013565	SRX1737873	NA	NA	NA	NA	NA	NA	NA	unknown	none	normal
SRP013565	SRX1737874	NA	NA	NA	NA	NA	NA	NA	unknown	none	normal
SRP013565	SRX1737875	NA	NA	NA	NA	NA	NA	NA	unknown	none	normal
SRP013565	SRX1737876	NA	NA	NA	NA	NA	NA	NA	unknown	none	normal
SRP013565	SRX1737877	NA	NA	NA	NA	NA	NA	NA	unknown	none	normal
SRP013565	SRX1737878	NA	NA	NA	NA	NA	NA	NA	unknown	none	normal
SRP013565	SRX1737879	NA	NA	NA	NA	NA	NA	NA	unknown	none	normal
SRP013565	SRX1737880	NA	NA	NA	NA	NA	NA	NA	unknown	none	normal
SRP013565	SRX1737881	NA	NA	NA	NA	NA	NA	NA	unknown	none	normal
SRP013565	SRX1737882	NA	NA	NA	NA	NA	NA	NA	unknown	none	normal
SRP013565	SRX1737883	NA	NA	NA	NA	NA	NA	NA	unknown	none	normal
SRP013565	SRX1737884	NA	NA	NA	NA	NA	NA	NA	unknown	none	normal
SRP013565	SRX1737885	NA	NA	NA	NA	NA	NA	NA	unknown	none	normal
SRP013565	SRX1737886	NA	NA	NA	NA	NA	NA	NA	unknown	none	normal
SRP013565	SRX1737887	NA	NA	NA	NA	NA	NA	NA	unknown	none	normal
SRP013565	SRX1737888	NA	NA	NA	NA	NA	NA	NA	unknown	none	normal
SRP013565	SRX1737889	NA	NA	NA	NA	NA	NA	NA	unknown	none	normal
SRP013565	SRX1737890	NA	NA	NA	NA	NA	NA	NA	unknown	none	normal
SRP013565	SRX1737891	NA	NA	NA	NA	NA	NA	NA	unknown	none	normal
SRP013565	SRX1737892	NA	NA	NA	NA	NA	NA	NA	unknown	none	normal
SRP013565	SRX1737893	NA	NA	NA	NA	NA	NA	NA	unknown	none	normal
SRP013565	SRX1737894	NA	NA	NA	NA	NA	NA	NA	unknown	none	normal
SRP013565	SRX1737895	NA	NA	NA	NA	NA	NA	NA	unknown	none	normal
SRP013565	SRX1737896	NA	NA	NA	NA	NA	NA	NA	unknown	none	normal
SRP013565	SRX1737897	NA	NA	NA	NA	NA	NA	NA	unknown	none	normal
SRP013565	SRX1737898	NA	NA	NA	NA	NA	NA	NA	unknown	none	normal
SRP013565	SRX1737899	NA	NA	NA	NA	NA	NA	NA	unknown	none	normal
SRP013565	SRX1737900	NA	NA	NA	NA	NA	NA	NA	unknown	none	normal
SRP013565	SRX1737901	NA	NA	NA	NA	NA	NA	NA	unknown	none	normal
SRP013565	SRX1737902	NA	NA	NA	NA	NA	NA	NA	unknown	none	normal
SRP013565	SRX1737903	NA	NA	NA	NA	NA	NA	NA	unknown	none	normal
SRP013565	SRX1737904	NA	NA	NA	NA	NA	NA	NA	unknown	none	normal
SRP013565	SRX1737905	NA	NA	NA	NA	NA	NA	NA	unknown	none	normal
SRP013565	SRX1737906	NA	NA	NA	NA	NA	NA	NA	unknown	none	normal
SRP013565	SRX1737907	NA	NA	NA	NA	NA	NA	NA	unknown	none	normal
SRP013565	SRX1737908	NA	NA	NA	NA	NA	NA	NA	unknown	none	normal
SRP013565	SRX1737909	NA	NA	NA	NA	NA	NA	NA	unknown	none	normal
SRP013565	SRX1737910	NA	NA	NA	NA	NA	NA	NA	unknown	none	normal
SRP013565	SRX1737911	NA	NA	NA	NA	NA	NA	NA	unknown	none	normal
SRP013565	SRX1737912	NA	NA	NA	NA	NA	NA	NA	unknown	none	normal
SRP013565	SRX1737913	NA	NA	NA	NA	NA	NA	NA	unknown	none	normal
SRP013565	SRX1737914	NA	NA	NA	NA	NA	NA	NA	unknown	none	normal
SRP013565	SRX1737915	NA	NA	NA	NA	NA	NA	NA	unknown	none	normal
SRP013565	SRX1737916	NA	NA	NA	NA	NA	NA	NA	unknown	none	normal
SRP013565	SRX1737917	NA	NA	NA	NA	NA	NA	NA	unknown	none	normal
SRP013565	SRX1737918	NA	NA	NA	NA	NA	NA	NA	unknown	none	normal
SRP013565	SRX1737919	NA	NA	NA	NA	NA	NA	NA	unknown	none	normal
SRP013565	SRX1737920	NA	NA	NA	NA	NA	NA	NA	unknown	none	normal
SRP013565	SRX1737921	NA	NA	NA	NA	NA	NA	NA	unknown	none	normal
SRP013565	SRX1737922	NA	NA	NA	NA	NA	NA	NA	unknown	none	normal
SRP013565	SRX1737923	NA	NA	NA	NA	NA	NA	NA	unknown	none	normal
SRP013565	SRX1737924	NA	NA	NA	NA	NA	NA	NA	unknown	none	normal
SRP013565	SRX1737925	NA	NA	NA	NA	NA	NA	NA	unknown	none	normal
SRP013565	SRX1737926	NA	NA	NA	NA	NA	NA	NA	unknown	none	normal
SRP013565	SRX1737927	NA	NA	NA	NA	NA	NA	NA	unknown	none	normal
SRP013565	SRX1737928	NA	NA	NA	NA	NA	NA	NA	unknown	none	normal
SRP013565	SRX1737929	NA	NA	NA	NA	NA	NA	NA	unknown	none	normal
SRP013565	SRX1737930	NA	NA	NA	NA	NA	NA	NA	unknown	none	normal
SRP013565	SRX1737931	NA	NA	NA	NA	NA	NA	NA	unknown	none	normal
SRP013565	SRX1737934	NA	NA	NA	NA	NA	NA	NA	unknown	none	normal
SRP013565	SRX1737935	NA	NA	NA	NA	NA	NA	NA	unknown	none	normal
SRP013565	SRX1737936	NA	NA	NA	NA	NA	NA	NA	unknown	none	normal
SRP013565	SRX1737937	NA	NA	NA	NA	NA	NA	NA	unknown	none	normal
SRP013565	SRX1737938	NA	NA	NA	NA	NA	NA	NA	unknown	none	normal
SRP013565	SRX1737939	NA	NA	NA	NA	NA	NA	NA	unknown	none	normal
SRP013565	SRX1737940	NA	NA	NA	NA	NA	NA	NA	unknown	none	normal
SRP013565	SRX1737941	NA	NA	NA	NA	NA	NA	NA	unknown	none	normal
SRP013565	SRX1737942	NA	NA	NA	NA	NA	NA	NA	unknown	none	normal
SRP013565	SRX1737943	NA	NA	NA	NA	NA	NA	NA	unknown	none	normal
SRP013565	SRX1737944	NA	NA	NA	NA	NA	NA	NA	unknown	none	normal
SRP013565	SRX1737945	NA	NA	NA	NA	NA	NA	NA	unknown	none	normal
SRP013565	SRX1737946	NA	NA	NA	NA	NA	NA	NA	unknown	none	normal
SRP013565	SRX1737947	NA	NA	NA	NA	NA	NA	NA	unknown	none	normal
SRP013565	SRX1737948	NA	NA	NA	NA	NA	NA	NA	unknown	none	normal
SRP013565	SRX1737949	NA	NA	NA	NA	NA	NA	NA	unknown	none	normal
SRP013565	SRX1737950	NA	NA	NA	NA	NA	NA	NA	unknown	none	normal
SRP013565	SRX1737951	NA	NA	NA	NA	NA	NA	NA	unknown	none	normal
SRP013565	SRX1737952	NA	NA	NA	NA	NA	NA	NA	unknown	none	normal
SRP013565	SRX1737953	NA	NA	NA	NA	NA	NA	NA	unknown	none	normal
SRP013565	SRX1737956	NA	NA	NA	NA	NA	NA	NA	unknown	none	normal
SRP013565	SRX1737957	NA	NA	NA	NA	NA	NA	NA	unknown	none	normal
SRP013565	SRX1737958	NA	NA	NA	NA	NA	NA	NA	unknown	none	normal
SRP013565	SRX1737959	NA	NA	NA	NA	NA	NA	NA	unknown	none	normal
SRP013565	SRX1737960	NA	NA	NA	NA	NA	NA	NA	unknown	none	normal
SRP013565	SRX1737961	NA	NA	NA	NA	NA	NA	NA	unknown	none	normal
SRP013565	SRX1737962	NA	NA	NA	NA	NA	NA	NA	unknown	none	normal
SRP013565	SRX1737963	NA	NA	NA	NA	NA	NA	NA	unknown	none	normal
SRP013565	SRX1737964	NA	NA	NA	NA	NA	NA	NA	unknown	none	normal
SRP013565	SRX1737965	NA	NA	NA	NA	NA	NA	NA	unknown	none	normal
SRP013565	SRX1737966	NA	NA	NA	NA	NA	NA	NA	unknown	none	normal
SRP013565	SRX1737967	NA	NA	NA	NA	NA	NA	NA	unknown	none	normal
SRP013565	SRX1737968	NA	NA	NA	NA	NA	NA	NA	unknown	none	normal
SRP013565	SRX1737969	NA	NA	NA	NA	NA	NA	NA	unknown	none	normal
SRP013565	SRX1737970	NA	NA	NA	NA	NA	NA	NA	unknown	none	normal
SRP013565	SRX1737971	NA	NA	NA	NA	NA	NA	NA	unknown	none	normal
SRP013565	SRX1737972	NA	NA	NA	NA	NA	NA	NA	unknown	none	normal
SRP013565	SRX1737973	NA	NA	NA	NA	NA	NA	NA	unknown	none	normal
SRP013565	SRX1737974	NA	NA	NA	NA	NA	NA	NA	unknown	none	normal
SRP013565	SRX1737975	NA	NA	NA	NA	NA	NA	NA	unknown	none	normal
SRP013565	SRX1737976	NA	NA	NA	NA	NA	NA	NA	unknown	none	normal
SRP013565	SRX1737977	NA	NA	NA	NA	NA	NA	NA	unknown	none	normal
SRP013565	SRX1737978	NA	NA	NA	NA	NA	NA	NA	unknown	none	normal
SRP013565	SRX1737979	NA	NA	NA	NA	NA	NA	NA	unknown	none	normal
SRP013565	SRX1737980	NA	NA	NA	NA	NA	NA	NA	unknown	none	normal
SRP013565	SRX1737981	NA	NA	NA	NA	NA	NA	NA	unknown	none	normal
SRP013565	SRX1737982	NA	NA	NA	NA	NA	NA	NA	unknown	none	normal
SRP013565	SRX1737983	NA	NA	NA	NA	NA	NA	NA	unknown	none	normal
SRP013565	SRX1737984	NA	NA	NA	NA	NA	NA	NA	unknown	none	normal
SRP013565	SRX1737985	NA	NA	NA	NA	NA	NA	NA	unknown	none	normal
SRP013565	SRX1737986	NA	NA	NA	NA	NA	NA	NA	unknown	none	normal
SRP013565	SRX1737987	NA	NA	NA	NA	NA	NA	NA	unknown	none	normal
SRP013565	SRX1737988	NA	NA	NA	NA	NA	NA	NA	unknown	none	normal
SRP013565	SRX1737989	NA	NA	NA	NA	NA	NA	NA	unknown	none	normal
SRP013565	SRX1737990	NA	NA	NA	NA	NA	NA	NA	unknown	none	normal
SRP013565	SRX1737991	NA	NA	NA	NA	NA	NA	NA	unknown	none	normal
SRP013565	SRX1737992	NA	NA	NA	NA	NA	NA	NA	unknown	none	normal
SRP013565	SRX1737993	NA	NA	NA	NA	NA	NA	NA	unknown	none	normal
SRP013565	SRX1737994	NA	NA	NA	NA	NA	NA	NA	unknown	none	normal
SRP013565	SRX1737995	NA	NA	NA	NA	NA	NA	NA	unknown	none	normal
SRP013565	SRX1737996	NA	NA	NA	NA	NA	NA	NA	unknown	none	normal
SRP013565	SRX1737997	NA	NA	NA	NA	NA	NA	NA	unknown	none	normal
SRP013565	SRX1737998	NA	NA	NA	NA	NA	NA	NA	unknown	none	normal
SRP013565	SRX1737999	NA	NA	NA	NA	NA	NA	NA	unknown	none	normal
SRP013565	SRX1738000	NA	NA	NA	NA	NA	NA	NA	unknown	none	normal
SRP013565	SRX1738001	NA	NA	NA	NA	NA	NA	NA	unknown	none	normal
SRP013565	SRX1738004	NA	NA	NA	NA	NA	NA	NA	unknown	none	normal
SRP013565	SRX1738005	NA	NA	NA	NA	NA	NA	NA	unknown	none	normal
SRP013565	SRX1738006	NA	NA	NA	NA	NA	NA	NA	unknown	none	normal
SRP013565	SRX1738007	NA	NA	NA	NA	NA	NA	NA	unknown	none	normal
SRP013565	SRX1738008	NA	NA	NA	NA	NA	NA	NA	unknown	none	normal
SRP013565	SRX1738009	NA	NA	NA	NA	NA	NA	NA	unknown	none	normal
SRP013565	SRX1738010	NA	NA	NA	NA	NA	NA	NA	unknown	none	normal
SRP013565	SRX1738011	NA	NA	NA	NA	NA	NA	NA	unknown	none	normal
SRP013565	SRX1738012	NA	NA	NA	NA	NA	NA	NA	unknown	none	normal
SRP013565	SRX1738013	NA	NA	NA	NA	NA	NA	NA	unknown	none	normal
SRP013565	SRX1738014	NA	NA	NA	NA	NA	NA	NA	unknown	none	normal
SRP013565	SRX1738015	NA	NA	NA	NA	NA	NA	NA	unknown	none	normal
SRP013565	SRX1738016	NA	NA	NA	NA	NA	NA	NA	unknown	none	normal
SRP013565	SRX1738017	NA	NA	NA	NA	NA	NA	NA	unknown	none	normal
SRP013565	SRX1738018	NA	NA	NA	NA	NA	NA	NA	unknown	none	normal
SRP013565	SRX1738019	NA	NA	NA	NA	NA	NA	NA	unknown	none	normal
SRP013565	SRX1738020	NA	NA	NA	NA	NA	NA	NA	unknown	none	normal
SRP013565	SRX1738021	NA	NA	NA	NA	NA	NA	NA	unknown	none	normal
SRP013565	SRX1738022	NA	NA	NA	NA	NA	NA	NA	unknown	none	normal
SRP013565	SRX1738023	NA	NA	NA	NA	NA	NA	NA	unknown	none	normal
SRP013565	SRX1738024	NA	NA	NA	NA	NA	NA	NA	unknown	none	normal
SRP013565	SRX1738025	NA	NA	NA	NA	NA	NA	NA	unknown	none	normal
SRP013565	SRX1738026	NA	NA	NA	NA	NA	NA	NA	unknown	none	normal
SRP013565	SRX1738027	NA	NA	NA	NA	NA	NA	NA	unknown	none	normal
SRP013565	SRX1738028	NA	NA	NA	NA	NA	NA	NA	unknown	none	normal
SRP013565	SRX1738029	NA	NA	NA	NA	NA	NA	NA	unknown	none	normal
SRP013565	SRX1738030	NA	NA	NA	NA	NA	NA	NA	unknown	none	normal
SRP013565	SRX1738031	NA	NA	NA	NA	NA	NA	NA	unknown	none	normal
SRP013565	SRX1738032	NA	NA	NA	NA	NA	NA	NA	unknown	none	normal
SRP013565	SRX1738033	NA	NA	NA	NA	NA	NA	NA	unknown	none	normal
SRP013565	SRX1738034	NA	NA	NA	NA	NA	NA	NA	unknown	none	normal
SRP013565	SRX1738035	NA	NA	NA	NA	NA	NA	NA	unknown	none	normal
SRP013565	SRX1738036	NA	NA	NA	NA	NA	NA	NA	unknown	none	normal
SRP013565	SRX1738037	NA	NA	NA	NA	NA	NA	NA	unknown	none	normal
SRP013565	SRX1738038	NA	NA	NA	NA	NA	NA	NA	unknown	none	normal
SRP013565	SRX1738039	NA	NA	NA	NA	NA	NA	NA	unknown	none	normal
SRP013565	SRX1738040	NA	NA	NA	NA	NA	NA	NA	unknown	none	normal
SRP013565	SRX1738041	NA	NA	NA	NA	NA	NA	NA	unknown	none	normal
SRP013565	SRX1738042	NA	NA	NA	NA	NA	NA	NA	unknown	none	normal
SRP013565	SRX1738043	NA	NA	NA	NA	NA	NA	NA	unknown	none	normal
SRP013565	SRX1738044	NA	NA	NA	NA	NA	NA	NA	unknown	none	normal
SRP013565	SRX1738045	NA	NA	NA	NA	NA	NA	NA	unknown	none	normal
SRP013565	SRX1738046	NA	NA	NA	NA	NA	NA	NA	unknown	none	normal
SRP013565	SRX1738047	NA	NA	NA	NA	NA	NA	NA	unknown	none	normal
SRP013565	SRX1738048	NA	NA	NA	NA	NA	NA	NA	unknown	none	normal
SRP013565	SRX1738049	NA	NA	NA	NA	NA	NA	NA	unknown	none	normal
SRP013565	SRX1738050	NA	NA	NA	NA	NA	NA	NA	unknown	none	normal
SRP013565	SRX1738051	NA	NA	NA	NA	NA	NA	NA	unknown	none	normal
SRP013565	SRX1738052	NA	NA	NA	NA	NA	NA	NA	unknown	none	normal
SRP013565	SRX1738053	NA	NA	NA	NA	NA	NA	NA	unknown	none	normal
SRP013565	SRX1738054	NA	NA	NA	NA	NA	NA	NA	unknown	none	normal
SRP013565	SRX1738055	NA	NA	NA	NA	NA	NA	NA	unknown	none	normal
SRP013565	SRX1738056	NA	NA	NA	NA	NA	NA	NA	unknown	none	normal
SRP013565	SRX1738057	NA	NA	NA	NA	NA	NA	NA	unknown	none	normal
SRP013565	SRX1738058	NA	NA	NA	NA	NA	NA	NA	unknown	none	normal
SRP013565	SRX1738059	NA	NA	NA	NA	NA	NA	NA	unknown	none	normal
SRP013565	SRX1738060	NA	NA	NA	NA	NA	NA	NA	unknown	none	normal
SRP013565	SRX1738061	NA	NA	NA	NA	NA	NA	NA	unknown	none	normal
SRP013565	SRX1738062	NA	NA	NA	NA	NA	NA	NA	unknown	none	normal
SRP013565	SRX1738063	NA	NA	NA	NA	NA	NA	NA	unknown	none	normal
SRP013565	SRX1738064	NA	NA	NA	NA	NA	NA	NA	unknown	none	normal
SRP013565	SRX1738065	NA	NA	NA	NA	NA	NA	NA	unknown	none	normal
SRP013565	SRX1738066	NA	NA	NA	NA	NA	NA	NA	unknown	none	normal
SRP013565	SRX1738067	NA	NA	NA	NA	NA	NA	NA	unknown	none	normal
SRP013565	SRX1738068	NA	NA	NA	NA	NA	NA	NA	unknown	none	normal
SRP013565	SRX1738069	NA	NA	NA	NA	NA	NA	NA	unknown	none	normal
SRP013565	SRX1738070	NA	NA	NA	NA	NA	NA	NA	unknown	none	normal
SRP013565	SRX1738071	NA	NA	NA	NA	NA	NA	NA	unknown	none	normal
SRP013565	SRX1738072	NA	NA	NA	NA	NA	NA	NA	unknown	none	normal
SRP013565	SRX1738073	NA	NA	NA	NA	NA	NA	NA	unknown	none	normal
SRP013565	SRX1738074	NA	NA	NA	NA	NA	NA	NA	unknown	none	normal
SRP013565	SRX1738075	NA	NA	NA	NA	NA	NA	NA	unknown	none	normal
SRP013565	SRX1738076	NA	NA	NA	NA	NA	NA	NA	unknown	none	normal
SRP013565	SRX1738077	NA	NA	NA	NA	NA	NA	NA	unknown	none	normal
SRP013565	SRX1738078	NA	NA	NA	NA	NA	NA	NA	unknown	none	normal
SRP013565	SRX1738079	NA	NA	NA	NA	NA	NA	NA	unknown	none	normal
SRP013565	SRX1738080	NA	NA	NA	NA	NA	NA	NA	unknown	none	normal
SRP013565	SRX1738081	NA	NA	NA	NA	NA	NA	NA	unknown	none	normal
SRP013565	SRX1738082	NA	NA	NA	NA	NA	NA	NA	unknown	none	normal
SRP013565	SRX1738083	NA	NA	NA	NA	NA	NA	NA	unknown	none	normal
SRP013565	SRX1738084	NA	NA	NA	NA	NA	NA	NA	unknown	none	normal
SRP013565	SRX1738085	NA	NA	NA	NA	NA	NA	NA	unknown	none	normal
SRP013565	SRX2156827	NA	NA	NA	NA	NA	NA	NA	unknown	none	normal
SRP013565	SRX2156828	NA	NA	NA	NA	NA	NA	NA	unknown	none	normal
SRP013565	SRX2156829	NA	NA	NA	NA	NA	NA	NA	unknown	none	normal
SRP013565	SRX2156830	NA	NA	NA	NA	NA	NA	NA	unknown	none	normal
SRP013565	SRX2156832	NA	NA	NA	NA	NA	NA	NA	unknown	none	normal
SRP013565	SRX2156833	NA	NA	NA	NA	NA	NA	NA	unknown	none	normal
SRP013565	SRX2156837	NA	NA	NA	NA	NA	NA	NA	unknown	none	normal
SRP013565	SRX2156838	NA	NA	NA	NA	NA	NA	NA	unknown	none	normal
SRP013565	SRX2156839	NA	NA	NA	NA	NA	NA	NA	unknown	none	normal
SRP013565	SRX2156840	NA	NA	NA	NA	NA	NA	NA	unknown	none	normal
SRP013565	SRX2243622	NA	NA	NA	NA	NA	NA	NA	unknown	none	normal
SRP013565	SRX2243623	NA	NA	NA	NA	NA	NA	NA	unknown	none	normal
SRP013565	SRX2243625	NA	NA	NA	NA	NA	NA	NA	unknown	none	normal
SRP013565	SRX2243626	NA	NA	NA	NA	NA	NA	NA	unknown	none	normal
SRP013565	SRX2243631	NA	NA	NA	NA	NA	NA	NA	unknown	none	normal
SRP013565	SRX2243632	NA	NA	NA	NA	NA	NA	NA	unknown	none	normal
SRP013565	SRX2243637	NA	NA	NA	NA	NA	NA	NA	unknown	none	normal
SRP013565	SRX2243638	NA	NA	NA	NA	NA	NA	NA	unknown	none	normal
SRP013565	SRX2243639	NA	NA	NA	NA	NA	NA	NA	unknown	none	normal
SRP013565	SRX2243640	NA	NA	NA	NA	NA	NA	NA	unknown	none	normal
SRP013565	SRX2243641	NA	NA	NA	NA	NA	NA	NA	unknown	none	normal
SRP013565	SRX2243642	NA	NA	NA	NA	NA	NA	NA	unknown	none	normal
SRP013565	SRX2243643	NA	NA	NA	NA	NA	NA	NA	unknown	none	normal
SRP013565	SRX2243646	NA	NA	NA	NA	NA	NA	NA	unknown	none	normal
SRP013565	SRX2243647	NA	NA	NA	NA	NA	NA	NA	unknown	none	normal
SRP013565	SRX2243648	NA	NA	NA	NA	NA	NA	NA	unknown	none	normal
SRP013565	SRX2243651	NA	NA	NA	NA	NA	NA	NA	unknown	none	normal
SRP013565	SRX2243652	NA	NA	NA	NA	NA	NA	NA	unknown	none	normal
SRP013565	SRX2243653	NA	NA	NA	NA	NA	NA	NA	unknown	none	normal
SRP013565	SRX2243654	NA	NA	NA	NA	NA	NA	NA	unknown	none	normal
SRP013565	SRX2243655	NA	NA	NA	NA	NA	NA	NA	unknown	none	normal
SRP013565	SRX2243656	NA	NA	NA	NA	NA	NA	NA	unknown	none	normal
SRP013565	SRX2243657	NA	NA	NA	NA	NA	NA	NA	unknown	none	normal
SRP013565	SRX2243659	NA	NA	NA	NA	NA	NA	NA	unknown	none	normal
SRP013565	SRX2243660	NA	NA	NA	NA	NA	NA	NA	unknown	none	normal
SRP013565	SRX2243661	NA	NA	NA	NA	NA	NA	NA	unknown	none	normal
SRP013565	SRX2243662	NA	NA	NA	NA	NA	NA	NA	unknown	none	normal
SRP013565	SRX2243663	NA	NA	NA	NA	NA	NA	NA	unknown	none	normal
SRP013565	SRX2243664	NA	NA	NA	epithelial cell of proximal tubule	NA	NA	NA	kidney	none	normal
SRP013565	SRX2243665	NA	NA	NA	epithelial cell of proximal tubule	NA	NA	NA	kidney	none	normal
SRP013565	SRX2243666	NA	NA	NA	NA	NA	NA	NA	unknown	none	normal
SRP013565	SRX2243667	NA	NA	NA	NA	NA	NA	NA	unknown	none	normal
SRP013565	SRX2243668	NA	NA	NA	NA	NA	NA	NA	unknown	none	normal
SRP013565	SRX2243669	NA	NA	NA	NA	NA	NA	NA	unknown	none	normal
SRP013565	SRX2243672	NA	NA	NA	NA	NA	NA	NA	unknown	none	normal
SRP013565	SRX2243673	NA	NA	NA	NA	NA	NA	NA	unknown	none	normal
SRP013565	SRX2243674	NA	NA	NA	NA	NA	NA	NA	unknown	none	normal
SRP013565	SRX2243675	NA	NA	NA	NA	NA	NA	NA	unknown	none	normal
SRP013565	SRX2243676	NA	NA	NA	NA	NA	NA	NA	unknown	none	normal
SRP013565	SRX2243677	NA	NA	NA	NA	NA	NA	NA	unknown	none	normal
SRP013565	SRX2243678	NA	NA	NA	NA	NA	NA	NA	unknown	none	normal
SRP013565	SRX2243679	NA	NA	NA	NA	NA	NA	NA	unknown	none	normal
SRP013565	SRX2243680	NA	NA	NA	NA	NA	NA	NA	unknown	none	normal
SRP013565	SRX2243681	NA	NA	NA	NA	NA	NA	NA	unknown	none	normal
SRP013565	SRX2243682	NA	NA	NA	NA	NA	NA	NA	unknown	none	normal
SRP013565	SRX2243683	NA	NA	NA	NA	NA	NA	NA	unknown	none	normal
SRP013565	SRX2243684	NA	NA	NA	NA	NA	NA	NA	unknown	none	normal
SRP013565	SRX2243685	NA	NA	NA	NA	NA	NA	NA	unknown	none	normal
SRP013565	SRX2243686	NA	NA	NA	NA	NA	NA	NA	unknown	none	normal
SRP013565	SRX2243687	NA	NA	NA	NA	NA	NA	NA	unknown	none	normal
SRP013565	SRX2243688	NA	NA	NA	NA	NA	NA	NA	unknown	none	normal
SRP013565	SRX2243689	NA	NA	NA	NA	NA	NA	NA	unknown	none	normal
SRP013565	SRX2243691	NA	NA	NA	NA	NA	NA	NA	unknown	none	normal
SRP013565	SRX2243692	NA	NA	NA	NA	NA	NA	NA	unknown	none	normal
SRP013565	SRX2243693	NA	NA	NA	NA	NA	NA	NA	unknown	none	normal
SRP013565	SRX2243694	NA	NA	NA	NA	NA	NA	NA	unknown	none	normal
SRP013565	SRX2243695	NA	NA	NA	NA	NA	NA	NA	unknown	none	normal
SRP013565	SRX2243696	NA	NA	NA	NA	NA	NA	NA	unknown	none	normal
SRP013565	SRX2243697	NA	NA	NA	NA	NA	NA	NA	unknown	none	normal
SRP013565	SRX2243698	NA	NA	NA	NA	NA	NA	NA	unknown	none	normal
SRP013565	SRX2243699	NA	NA	NA	NA	NA	NA	NA	unknown	none	normal
SRP013565	SRX2243700	NA	NA	NA	NA	NA	NA	NA	unknown	none	normal
SRP013565	SRX2243701	NA	NA	NA	NA	NA	NA	NA	unknown	none	normal
SRP013565	SRX2243702	NA	NA	NA	NA	NA	NA	NA	unknown	none	normal
SRP013565	SRX2243703	NA	NA	NA	NA	NA	NA	NA	unknown	none	normal
SRP013565	SRX2243704	NA	NA	NA	NA	NA	NA	NA	unknown	none	normal
SRP013565	SRX2243705	NA	NA	NA	NA	NA	NA	NA	unknown	none	normal
SRP013565	SRX2243706	NA	NA	NA	NA	NA	NA	NA	unknown	none	normal
SRP013565	SRX2243707	NA	NA	NA	NA	NA	NA	NA	unknown	none	normal
SRP013565	SRX2243708	NA	NA	NA	NA	NA	NA	NA	unknown	none	normal
SRP013565	SRX2243709	NA	NA	NA	NA	NA	NA	NA	unknown	none	normal
SRP013565	SRX2243710	NA	NA	NA	NA	NA	NA	NA	unknown	none	normal
SRP013565	SRX2243713	NA	NA	NA	NA	NA	NA	NA	unknown	none	normal
SRP013565	SRX2243714	NA	NA	NA	NA	NA	NA	NA	unknown	none	normal
SRP013565	SRX2243721	NA	NA	NA	NA	NA	NA	NA	unknown	none	normal
SRP013565	SRX2243722	NA	NA	NA	NA	NA	NA	NA	unknown	none	normal
SRP013565	SRX2243723	NA	NA	NA	NA	NA	NA	NA	unknown	none	normal
SRP013565	SRX2243724	NA	NA	NA	NA	NA	NA	NA	unknown	none	normal
SRP013565	SRX2243726	NA	NA	NA	NA	NA	NA	NA	unknown	none	normal
SRP013565	SRX2243727	NA	NA	NA	NA	NA	NA	NA	unknown	none	normal
SRP013565	SRX2243731	NA	NA	NA	NA	NA	NA	NA	unknown	none	normal
SRP013565	SRX2243732	NA	NA	NA	NA	NA	NA	NA	unknown	none	normal
SRP013565	SRX2243733	NA	NA	NA	NA	NA	NA	NA	unknown	none	normal
SRP013565	SRX2243734	NA	NA	NA	NA	NA	NA	NA	unknown	none	normal
SRP013565	SRX2243735	NA	NA	NA	NA	NA	NA	NA	unknown	none	normal
SRP013565	SRX2243736	NA	NA	NA	NA	NA	NA	NA	unknown	none	normal
SRP013565	SRX2243737	NA	NA	NA	NA	NA	NA	NA	unknown	none	normal
SRP013565	SRX2243738	NA	NA	NA	NA	NA	NA	NA	unknown	none	normal
SRP013565	SRX2243739	NA	NA	NA	NA	NA	NA	NA	unknown	none	normal
SRP013565	SRX2243740	NA	NA	NA	NA	NA	NA	NA	unknown	none	normal
SRP013565	SRX2243743	NA	NA	NA	NA	NA	NA	NA	unknown	none	normal
SRP013565	SRX2243744	NA	NA	NA	NA	NA	NA	NA	unknown	none	normal
SRP013565	SRX2243746	NA	NA	NA	NA	NA	NA	NA	unknown	none	normal
SRP013565	SRX2243747	NA	NA	NA	NA	NA	NA	NA	unknown	none	normal
SRP013565	SRX2243750	NA	NA	NA	NA	NA	NA	NA	unknown	none	normal
SRP013565	SRX2243751	NA	NA	NA	NA	NA	NA	NA	unknown	none	normal
SRP013565	SRX2243752	NA	NA	NA	NA	NA	NA	NA	unknown	none	normal
SRP013565	SRX2243753	NA	NA	NA	NA	NA	NA	NA	unknown	none	normal
SRP013565	SRX2243754	NA	NA	NA	NA	NA	NA	NA	unknown	none	normal
SRP013565	SRX2243755	NA	NA	NA	NA	NA	NA	NA	unknown	none	normal
SRP013565	SRX2243756	NA	NA	NA	NA	NA	NA	NA	unknown	none	normal
SRP013565	SRX2243757	NA	NA	NA	NA	NA	NA	NA	unknown	none	normal
SRP013565	SRX2243758	NA	NA	NA	NA	NA	NA	NA	unknown	none	normal
SRP013565	SRX2243759	NA	NA	NA	NA	NA	NA	NA	unknown	none	normal
SRP013565	SRX2243760	NA	NA	NA	NA	NA	NA	NA	unknown	none	normal
SRP013565	SRX2243764	NA	NA	NA	NA	NA	NA	NA	unknown	none	normal
SRP013565	SRX2243765	NA	NA	NA	NA	NA	NA	NA	unknown	none	normal
SRP013565	SRX2243767	NA	NA	NA	NA	NA	NA	NA	unknown	none	normal
SRP013565	SRX2243768	NA	NA	NA	NA	NA	NA	NA	unknown	none	normal
SRP013565	SRX2243769	NA	NA	NA	NA	NA	NA	NA	unknown	none	normal
SRP013565	SRX2243770	NA	NA	NA	NA	NA	NA	NA	unknown	none	normal
SRP013565	SRX2243773	NA	NA	NA	NA	NA	NA	NA	unknown	none	normal
SRP013565	SRX2243774	NA	NA	NA	NA	NA	NA	NA	unknown	none	normal
SRP013565	SRX2243777	NA	NA	NA	NA	NA	NA	NA	unknown	none	normal
SRP013565	SRX2243779	NA	NA	NA	NA	NA	NA	NA	unknown	none	normal
SRP013565	SRX2243780	NA	NA	NA	NA	NA	NA	NA	unknown	none	normal
SRP013565	SRX2243781	NA	NA	NA	NA	NA	NA	NA	unknown	none	normal
SRP013565	SRX2243782	NA	NA	NA	NA	NA	NA	NA	unknown	none	normal
SRP013565	SRX2243783	NA	NA	NA	NA	NA	NA	NA	unknown	none	normal
SRP013565	SRX2243784	NA	NA	NA	NA	NA	NA	NA	unknown	none	normal
SRP013565	SRX2243787	NA	NA	NA	NA	NA	NA	NA	unknown	none	normal
SRP013565	SRX2243788	NA	NA	NA	NA	NA	NA	NA	unknown	none	normal
SRP013565	SRX2243789	NA	NA	NA	NA	NA	NA	NA	unknown	none	normal
SRP013565	SRX2243790	NA	NA	NA	NA	NA	NA	NA	unknown	none	normal
SRP013565	SRX2243791	NA	NA	NA	NA	NA	NA	NA	unknown	none	normal
SRP013565	SRX2243792	NA	NA	NA	NA	NA	NA	NA	unknown	none	normal
SRP013565	SRX2243794	NA	NA	NA	NA	NA	NA	NA	unknown	none	normal
SRP013565	SRX2243795	NA	NA	NA	NA	NA	NA	NA	unknown	none	normal
SRP013565	SRX2243798	NA	NA	NA	NA	NA	NA	NA	unknown	none	normal
SRP013565	SRX2243799	NA	NA	NA	NA	NA	NA	NA	unknown	none	normal
SRP013565	SRX2243800	NA	NA	NA	NA	NA	NA	NA	unknown	none	normal
SRP013565	SRX2243801	NA	NA	NA	NA	NA	NA	NA	unknown	none	normal
SRP013565	SRX2243804	NA	NA	NA	NA	NA	NA	NA	unknown	none	normal
SRP013565	SRX2243805	NA	NA	NA	NA	NA	NA	NA	unknown	none	normal
SRP013565	SRX2243806	NA	NA	NA	NA	NA	NA	NA	unknown	none	normal
SRP013565	SRX2243807	NA	NA	NA	NA	NA	NA	NA	unknown	none	normal
SRP013565	SRX2243808	NA	NA	NA	NA	NA	NA	NA	unknown	none	normal
SRP013565	SRX2243809	NA	NA	NA	NA	NA	NA	NA	unknown	none	normal
SRP013565	SRX2243812	NA	NA	NA	NA	NA	NA	NA	unknown	none	normal
SRP013565	SRX2243813	NA	NA	NA	NA	NA	NA	NA	unknown	none	normal
SRP013565	SRX2243814	NA	NA	NA	NA	NA	NA	NA	unknown	none	normal
SRP013565	SRX2243816	NA	NA	NA	NA	NA	NA	NA	unknown	none	normal
SRP013565	SRX2243817	NA	NA	NA	NA	NA	NA	NA	unknown	none	normal
SRP013565	SRX2243820	NA	NA	NA	NA	NA	NA	NA	unknown	none	normal
SRP013565	SRX2243821	NA	NA	NA	NA	NA	NA	NA	unknown	none	normal
SRP013565	SRX2243822	NA	NA	NA	NA	NA	NA	NA	unknown	none	normal
SRP013565	SRX2243823	NA	NA	NA	NA	NA	NA	NA	unknown	none	normal
SRP013565	SRX2243824	NA	NA	NA	NA	NA	NA	NA	unknown	none	normal
SRP013565	SRX2243825	NA	NA	NA	NA	NA	NA	NA	unknown	none	normal
SRP013565	SRX2243827	NA	NA	NA	NA	NA	NA	NA	unknown	none	normal
SRP013565	SRX2243828	NA	NA	NA	NA	NA	NA	NA	unknown	none	normal
SRP013565	SRX2243832	NA	NA	NA	smooth muscle cell	NA	NA	NA	smooth muscle cell	none	normal
SRP013565	SRX2243833	NA	NA	NA	smooth muscle cell	NA	NA	NA	smooth muscle cell	none	normal
SRP013565	SRX2243834	NA	NA	NA	NA	NA	NA	NA	unknown	none	normal
SRP013565	SRX2243835	NA	NA	NA	NA	NA	NA	NA	unknown	none	normal
SRP013565	SRX2243836	NA	NA	NA	NA	NA	NA	NA	unknown	none	normal
SRP013565	SRX2243837	NA	NA	NA	NA	NA	NA	NA	unknown	none	normal
SRP013565	SRX2243838	NA	NA	NA	NA	NA	NA	NA	unknown	none	normal
SRP013565	SRX2243839	NA	NA	NA	NA	NA	NA	NA	unknown	none	normal
SRP013565	SRX2243840	NA	NA	NA	NA	NA	NA	NA	unknown	none	normal
SRP013565	SRX2243845	NA	NA	NA	NA	NA	NA	NA	unknown	none	normal
SRP013565	SRX2243846	NA	NA	NA	NA	NA	NA	NA	unknown	none	normal
SRP013565	SRX2243847	NA	NA	NA	NA	NA	NA	NA	unknown	none	normal
SRP013565	SRX2243848	NA	NA	NA	NA	NA	NA	NA	unknown	none	normal
SRP013565	SRX2243849	NA	NA	NA	NA	NA	NA	NA	unknown	none	normal
SRP013565	SRX2243850	NA	NA	NA	NA	NA	NA	NA	unknown	none	normal
SRP013565	SRX2243852	NA	NA	NA	NA	NA	NA	NA	unknown	none	normal
SRP013565	SRX2243853	NA	NA	NA	NA	NA	NA	NA	unknown	none	normal
SRP013565	SRX2243855	NA	NA	NA	NA	NA	NA	NA	unknown	none	normal
SRP013565	SRX2243860	NA	NA	NA	NA	NA	NA	NA	unknown	none	normal
SRP013565	SRX2243861	NA	NA	NA	NA	NA	NA	NA	unknown	none	normal
SRP013565	SRX2243862	NA	NA	NA	NA	NA	NA	NA	unknown	none	normal
SRP013565	SRX2243863	NA	NA	NA	NA	NA	NA	NA	unknown	none	normal
SRP013565	SRX2243864	NA	NA	NA	NA	NA	NA	NA	unknown	none	normal
SRP013565	SRX2243865	NA	NA	NA	NA	NA	NA	NA	unknown	none	normal
SRP013565	SRX2243866	NA	NA	NA	NA	NA	NA	NA	unknown	none	normal
SRP013565	SRX2243867	NA	NA	NA	NA	NA	NA	NA	unknown	none	normal
SRP013565	SRX2243869	NA	NA	NA	NA	NA	NA	NA	unknown	none	normal
SRP013565	SRX2243870	NA	NA	NA	NA	NA	NA	NA	unknown	none	normal
SRP013565	SRX2243871	NA	NA	NA	NA	NA	NA	NA	unknown	none	normal
SRP013565	SRX2243872	NA	NA	NA	NA	NA	NA	NA	unknown	none	normal
SRP013565	SRX2243873	NA	NA	NA	NA	NA	NA	NA	unknown	none	normal
SRP013565	SRX2243874	NA	NA	NA	NA	NA	NA	NA	unknown	none	normal
SRP013565	SRX2243875	NA	NA	NA	NA	NA	NA	NA	unknown	none	normal
SRP013565	SRX2243876	NA	NA	NA	NA	NA	NA	NA	unknown	none	normal
SRP013565	SRX2243877	NA	NA	NA	NA	NA	NA	NA	unknown	none	normal
SRP013565	SRX2243880	NA	NA	NA	NA	NA	NA	NA	unknown	none	normal
SRP013565	SRX2243881	NA	NA	NA	NA	NA	NA	NA	unknown	none	normal
SRP013565	SRX2243883	NA	NA	NA	NA	NA	NA	NA	unknown	none	normal
SRP013565	SRX2243884	NA	NA	NA	NA	NA	NA	NA	unknown	none	normal
SRP013565	SRX2243886	NA	NA	NA	NA	NA	NA	NA	unknown	none	normal
SRP013565	SRX2243887	NA	NA	NA	NA	NA	NA	NA	unknown	none	normal
SRP013565	SRX2243888	NA	NA	NA	NA	NA	NA	NA	unknown	none	normal
SRP013565	SRX2243889	NA	NA	NA	NA	NA	NA	NA	unknown	none	normal
SRP013565	SRX2243895	NA	NA	NA	cardiac muscle cell	NA	NA	NA	cardiac muscle	none	normal
SRP013565	SRX2243896	NA	NA	NA	cardiac muscle cell	NA	NA	NA	cardiac muscle	none	normal
SRP013565	SRX2243902	NA	NA	NA	NA	NA	NA	NA	unknown	none	normal
SRP013565	SRX2243903	NA	NA	NA	NA	NA	NA	NA	unknown	none	normal
SRP013565	SRX2243904	NA	NA	NA	NA	NA	NA	NA	unknown	none	normal
SRP013565	SRX2243905	NA	NA	NA	NA	NA	NA	NA	unknown	none	normal
SRP013565	SRX2243906	NA	NA	NA	NA	NA	NA	NA	unknown	none	normal
SRP013565	SRX2243911	NA	NA	NA	NA	NA	NA	NA	unknown	none	normal
SRP013565	SRX2243912	NA	NA	NA	NA	NA	NA	NA	unknown	none	normal
SRP013565	SRX2243913	NA	NA	NA	NA	NA	NA	NA	unknown	none	normal
SRP013565	SRX2243914	NA	NA	NA	NA	NA	NA	NA	unknown	none	normal
SRP013565	SRX2243915	NA	NA	NA	NA	NA	NA	NA	unknown	none	normal
SRP013565	SRX2243916	NA	NA	NA	NA	NA	NA	NA	unknown	none	normal
SRP013565	SRX2243920	NA	NA	NA	NA	NA	NA	NA	unknown	none	normal
SRP013565	SRX2243921	NA	NA	NA	NA	NA	NA	NA	unknown	none	normal
SRP013565	SRX2243922	NA	NA	NA	NA	NA	NA	NA	unknown	none	normal
SRP013565	SRX2243923	NA	NA	NA	NA	NA	NA	NA	unknown	none	normal
SRP013565	SRX2243924	NA	NA	NA	NA	NA	NA	NA	unknown	none	normal
SRP013565	SRX2243925	NA	NA	NA	NA	NA	NA	NA	unknown	none	normal
SRP013565	SRX2243926	NA	NA	NA	NA	NA	NA	NA	unknown	none	normal
SRP013565	SRX2243927	NA	NA	NA	NA	NA	NA	NA	unknown	none	normal
SRP013565	SRX2243928	NA	NA	NA	NA	NA	NA	NA	unknown	none	normal
SRP013565	SRX2243929	NA	NA	NA	NA	NA	NA	NA	unknown	none	normal
SRP013565	SRX2243930	NA	NA	NA	NA	NA	NA	NA	unknown	none	normal
SRP013565	SRX2243931	NA	NA	NA	NA	NA	NA	NA	unknown	none	normal
SRP013565	SRX2243934	NA	NA	NA	NA	NA	NA	NA	unknown	none	normal
SRP013565	SRX2243935	NA	NA	NA	NA	NA	NA	NA	unknown	none	normal
SRP013565	SRX2243936	NA	NA	NA	NA	NA	NA	NA	unknown	none	normal
SRP013565	SRX2243938	NA	NA	NA	NA	NA	NA	NA	unknown	none	normal
SRP013565	SRX2243939	NA	NA	NA	NA	NA	NA	NA	unknown	none	normal
SRP013565	SRX2243942	NA	NA	NA	NA	NA	NA	NA	unknown	none	normal
SRP013565	SRX2243943	NA	NA	NA	NA	NA	NA	NA	unknown	none	normal
SRP013565	SRX2243944	NA	NA	NA	NA	NA	NA	NA	unknown	none	normal
SRP013565	SRX2243946	NA	NA	NA	NA	NA	NA	NA	unknown	none	normal
SRP013565	SRX2243947	NA	NA	NA	NA	NA	NA	NA	unknown	none	normal
SRP013565	SRX2243948	NA	NA	NA	NA	NA	NA	NA	unknown	none	normal
SRP013565	SRX2243949	NA	NA	NA	NA	NA	NA	NA	unknown	none	normal
SRP013565	SRX2243950	NA	NA	NA	NA	NA	NA	NA	unknown	none	normal
SRP013565	SRX2243951	NA	NA	NA	NA	NA	NA	NA	unknown	none	normal
SRP013565	SRX2243952	NA	NA	NA	NA	NA	NA	NA	unknown	none	normal
SRP013565	SRX2243954	NA	NA	NA	NA	NA	NA	NA	unknown	none	normal
SRP013565	SRX2243955	NA	NA	NA	NA	NA	NA	NA	unknown	none	normal
SRP013565	SRX2243958	NA	NA	NA	NA	NA	NA	NA	unknown	none	normal
SRP013565	SRX2243959	NA	NA	NA	NA	NA	NA	NA	unknown	none	normal
SRP013565	SRX2243960	NA	NA	NA	NA	NA	NA	NA	unknown	none	normal
SRP013565	SRX2243961	NA	NA	NA	NA	NA	NA	NA	unknown	none	normal
SRP013565	SRX2243962	NA	NA	NA	NA	NA	NA	NA	unknown	none	normal
SRP013565	SRX2243965	NA	NA	NA	NA	NA	NA	NA	unknown	none	normal
SRP013565	SRX2243966	NA	NA	NA	NA	NA	NA	NA	unknown	none	normal
SRP013565	SRX2243969	NA	NA	NA	NA	NA	NA	NA	unknown	none	normal
SRP013565	SRX2243970	NA	NA	NA	NA	NA	NA	NA	unknown	none	normal
SRP013565	SRX2243971	NA	NA	NA	NA	NA	NA	NA	unknown	none	normal
SRP013565	SRX2243972	NA	NA	NA	NA	NA	NA	NA	unknown	none	normal
SRP013565	SRX2243973	NA	NA	NA	NA	NA	NA	NA	unknown	none	normal
SRP013565	SRX2243974	NA	NA	NA	NA	NA	NA	NA	unknown	none	normal
SRP013565	SRX2243975	NA	NA	NA	NA	NA	NA	NA	unknown	none	normal
SRP013565	SRX2243976	NA	NA	NA	NA	NA	NA	NA	unknown	none	normal
SRP013565	SRX2243977	NA	NA	NA	NA	NA	NA	NA	unknown	none	normal
SRP013565	SRX2243981	NA	NA	NA	NA	NA	NA	NA	unknown	none	normal
SRP013565	SRX2243982	NA	NA	NA	NA	NA	NA	NA	unknown	none	normal
SRP013565	SRX2243984	NA	NA	NA	NA	NA	NA	NA	unknown	none	normal
SRP013565	SRX2243985	NA	NA	NA	NA	NA	NA	NA	unknown	none	normal
SRP013565	SRX2243986	NA	NA	NA	pericardium fibroblast	NA	NA	NA	pericardium fibroblast	none	normal
SRP013565	SRX2243987	NA	NA	NA	pericardium fibroblast	NA	NA	NA	pericardium fibroblast	none	normal
SRP013565	SRX2243990	NA	NA	NA	NA	NA	NA	NA	unknown	none	normal
SRP013565	SRX2243991	NA	NA	NA	NA	NA	NA	NA	unknown	none	normal
SRP013565	SRX2243993	NA	NA	NA	NA	NA	NA	NA	unknown	none	normal
SRP013565	SRX2243994	NA	NA	NA	NA	NA	NA	NA	unknown	none	normal
SRP013565	SRX2243995	NA	NA	NA	NA	NA	NA	NA	unknown	none	normal
SRP013565	SRX2243996	NA	NA	NA	NA	NA	NA	NA	unknown	none	normal
SRP013565	SRX2243997	NA	NA	NA	NA	NA	NA	NA	unknown	none	normal
SRP013565	SRX2243998	NA	NA	NA	NA	NA	NA	NA	unknown	none	normal
SRP013565	SRX2244000	NA	NA	NA	NA	NA	NA	NA	unknown	none	normal
SRP013565	SRX2244001	NA	NA	NA	NA	NA	NA	NA	unknown	none	normal
SRP013565	SRX2244002	NA	NA	NA	NA	NA	NA	NA	unknown	none	normal
SRP013565	SRX2244003	NA	NA	NA	NA	NA	NA	NA	unknown	none	normal
SRP013565	SRX2244004	NA	NA	NA	NA	NA	NA	NA	unknown	none	normal
SRP013565	SRX2244005	NA	NA	NA	NA	NA	NA	NA	unknown	none	normal
SRP013565	SRX2244006	NA	NA	NA	NA	NA	NA	NA	unknown	none	normal
SRP013565	SRX2244007	NA	NA	NA	NA	NA	NA	NA	unknown	none	normal
SRP013565	SRX2244012	NA	NA	NA	NA	NA	NA	NA	unknown	none	normal
SRP013565	SRX2244013	NA	NA	NA	NA	NA	NA	NA	unknown	none	normal
SRP013565	SRX2244015	NA	NA	NA	NA	NA	NA	NA	unknown	none	normal
SRP013565	SRX2244016	NA	NA	NA	NA	NA	NA	NA	unknown	none	normal
SRP013565	SRX2244017	NA	NA	NA	NA	NA	NA	NA	unknown	none	normal
SRP013565	SRX2244018	NA	NA	NA	NA	NA	NA	NA	unknown	none	normal
SRP013565	SRX2244019	NA	NA	NA	NA	NA	NA	NA	unknown	none	normal
SRP013565	SRX2244020	NA	NA	NA	NA	NA	NA	NA	unknown	none	normal
SRP013565	SRX2244021	NA	NA	NA	NA	NA	NA	NA	unknown	none	normal
SRP013565	SRX2244022	NA	NA	NA	NA	NA	NA	NA	unknown	none	normal
SRP013565	SRX2244023	NA	NA	NA	NA	NA	NA	NA	unknown	none	normal
SRP013565	SRX2244024	NA	NA	NA	NA	NA	NA	NA	unknown	none	normal
SRP013565	SRX2244025	NA	NA	NA	cardiac muscle cell	NA	NA	NA	cardiac muscle	none	normal
SRP013565	SRX2244026	NA	NA	NA	cardiac muscle cell	NA	NA	NA	cardiac muscle	none	normal
SRP013565	SRX2244027	NA	NA	NA	NA	NA	NA	NA	unknown	none	normal
SRP013565	SRX2244028	NA	NA	NA	NA	NA	NA	NA	unknown	none	normal
SRP013565	SRX2244029	NA	NA	NA	NA	NA	NA	NA	unknown	none	normal
SRP013565	SRX2244030	NA	NA	NA	NA	NA	NA	NA	unknown	none	normal
SRP013565	SRX2244031	NA	NA	NA	NA	NA	NA	NA	unknown	none	normal
SRP013565	SRX2244032	NA	NA	NA	NA	NA	NA	NA	unknown	none	normal
SRP013565	SRX2244033	NA	NA	NA	NA	NA	NA	NA	unknown	none	normal
SRP013565	SRX2244034	NA	NA	NA	NA	NA	NA	NA	unknown	none	normal
SRP013565	SRX2244036	NA	NA	NA	NA	NA	NA	NA	unknown	none	normal
SRP013565	SRX2244037	NA	NA	NA	NA	NA	NA	NA	unknown	none	normal
SRP013565	SRX2244040	NA	NA	NA	NA	NA	NA	NA	unknown	none	normal
SRP013565	SRX2244041	NA	NA	NA	NA	NA	NA	NA	unknown	none	normal
SRP013565	SRX2244042	NA	NA	NA	NA	NA	NA	NA	unknown	none	normal
SRP013565	SRX2244043	NA	NA	NA	NA	NA	NA	NA	unknown	none	normal
SRP013565	SRX2244044	NA	NA	NA	NA	NA	NA	NA	unknown	none	normal
SRP013565	SRX2244045	NA	NA	NA	NA	NA	NA	NA	unknown	none	normal
SRP013565	SRX2244046	NA	NA	NA	NA	NA	NA	NA	unknown	none	normal
SRP013565	SRX2244047	NA	NA	NA	NA	NA	NA	NA	unknown	none	normal
SRP013565	SRX2244048	NA	NA	NA	NA	NA	NA	NA	unknown	none	normal
SRP013565	SRX2244049	NA	NA	NA	NA	NA	NA	NA	unknown	none	normal
SRP013565	SRX2244050	NA	NA	NA	NA	NA	NA	NA	unknown	none	normal
SRP013565	SRX2244051	NA	NA	NA	NA	NA	NA	NA	unknown	none	normal
SRP013565	SRX2244052	NA	NA	NA	NA	NA	NA	NA	unknown	none	normal
SRP013565	SRX2244055	NA	NA	NA	NA	NA	NA	NA	unknown	none	normal
SRP013565	SRX2244056	NA	NA	NA	NA	NA	NA	NA	unknown	none	normal
SRP013565	SRX2244057	NA	NA	NA	NA	NA	NA	NA	unknown	none	normal
SRP013565	SRX2244058	NA	NA	NA	NA	NA	NA	NA	unknown	none	normal
SRP013565	SRX2244059	NA	NA	NA	NA	NA	NA	NA	unknown	none	normal
SRP013565	SRX2244062	NA	NA	NA	NA	NA	NA	NA	unknown	none	normal
SRP013565	SRX2244063	NA	NA	NA	NA	NA	NA	NA	unknown	none	normal
SRP013565	SRX2244064	NA	NA	NA	NA	NA	NA	NA	unknown	none	normal
SRP013565	SRX2244065	NA	NA	NA	NA	NA	NA	NA	unknown	none	normal
SRP013565	SRX2244066	NA	NA	NA	NA	NA	NA	NA	unknown	none	normal
SRP013565	SRX2244067	NA	NA	NA	NA	NA	NA	NA	unknown	none	normal
SRP013565	SRX2244069	NA	NA	NA	NA	NA	NA	NA	unknown	none	normal
SRP013565	SRX2244070	NA	NA	NA	NA	NA	NA	NA	unknown	none	normal
SRP013565	SRX2244074	NA	NA	NA	NA	NA	NA	NA	unknown	none	normal
SRP013565	SRX2244075	NA	NA	NA	NA	NA	NA	NA	unknown	none	normal
SRP013565	SRX2244078	NA	NA	NA	NA	NA	NA	NA	unknown	none	normal
SRP013565	SRX2244079	NA	NA	NA	NA	NA	NA	NA	unknown	none	normal
SRP013565	SRX2244080	NA	NA	NA	NA	NA	NA	NA	unknown	none	normal
SRP013565	SRX2244081	NA	NA	NA	NA	NA	NA	NA	unknown	none	normal
SRP013565	SRX2244082	NA	NA	NA	NA	NA	NA	NA	unknown	none	normal
SRP013565	SRX2244083	NA	NA	NA	NA	NA	NA	NA	unknown	none	normal
SRP013565	SRX2244084	NA	NA	NA	NA	NA	NA	NA	unknown	none	normal
SRP013565	SRX2244085	NA	NA	NA	NA	NA	NA	NA	unknown	none	normal
SRP013565	SRX2244086	NA	NA	NA	NA	NA	NA	NA	unknown	none	normal
SRP013565	SRX2244087	NA	NA	NA	NA	NA	NA	NA	unknown	none	normal
SRP013565	SRX2244088	NA	NA	NA	NA	NA	NA	NA	unknown	none	normal
SRP013565	SRX2244089	NA	NA	NA	NA	NA	NA	NA	unknown	none	normal
SRP013565	SRX2244090	NA	NA	NA	NA	NA	NA	NA	unknown	none	normal
SRP013565	SRX2244091	NA	NA	NA	NA	NA	NA	NA	unknown	none	normal
SRP013565	SRX2244094	NA	NA	NA	NA	NA	NA	NA	unknown	none	normal
SRP013565	SRX2244095	NA	NA	NA	NA	NA	NA	NA	unknown	none	normal
SRP013565	SRX2244096	NA	NA	NA	NA	NA	NA	NA	unknown	none	normal
SRP013565	SRX2244098	NA	NA	NA	NA	NA	NA	NA	unknown	none	normal
SRP013565	SRX2244099	NA	NA	NA	NA	NA	NA	NA	unknown	none	normal
SRP013565	SRX2244100	NA	NA	NA	NA	NA	NA	NA	unknown	none	normal
SRP013565	SRX2244101	NA	NA	NA	NA	NA	NA	NA	unknown	none	normal
SRP013565	SRX2244102	NA	NA	NA	NA	NA	NA	NA	unknown	none	normal
SRP013565	SRX2244103	NA	NA	NA	NA	NA	NA	NA	unknown	none	normal
SRP013565	SRX2244104	NA	NA	NA	NA	NA	NA	NA	unknown	none	normal
SRP013565	SRX2244105	NA	NA	NA	NA	NA	NA	NA	unknown	none	normal
SRP013565	SRX2244106	NA	NA	NA	NA	NA	NA	NA	unknown	none	normal
SRP013565	SRX2244108	NA	NA	NA	NA	NA	NA	NA	unknown	none	normal
SRP013565	SRX2244109	NA	NA	NA	NA	NA	NA	NA	unknown	none	normal
SRP013565	SRX2244110	NA	NA	NA	NA	NA	NA	NA	unknown	none	normal
SRP013565	SRX2244111	NA	NA	NA	NA	NA	NA	NA	unknown	none	normal
SRP013565	SRX2244112	NA	NA	NA	NA	NA	NA	NA	unknown	none	normal
SRP013565	SRX2244113	NA	NA	NA	NA	NA	NA	NA	unknown	none	normal
SRP013565	SRX2244114	NA	NA	NA	NA	NA	NA	NA	unknown	none	normal
SRP013565	SRX2244115	NA	NA	NA	NA	NA	NA	NA	unknown	none	normal
SRP013565	SRX2244119	NA	NA	NA	NA	NA	NA	NA	unknown	none	normal
SRP013565	SRX2244120	NA	NA	NA	NA	NA	NA	NA	unknown	none	normal
SRP013565	SRX2244123	NA	NA	NA	NA	NA	NA	NA	unknown	none	normal
SRP013565	SRX2244124	NA	NA	NA	NA	NA	NA	NA	unknown	none	normal
SRP013565	SRX2244125	NA	NA	NA	NA	NA	NA	NA	unknown	none	normal
SRP013565	SRX2244126	NA	NA	NA	NA	NA	NA	NA	unknown	none	normal
SRP013565	SRX2244127	NA	NA	NA	NA	NA	NA	NA	unknown	none	normal
SRP013565	SRX2244129	NA	NA	NA	NA	NA	NA	NA	unknown	none	normal
SRP013565	SRX2244130	NA	NA	NA	NA	NA	NA	NA	unknown	none	normal
SRP013565	SRX2244131	NA	NA	NA	NA	NA	NA	NA	unknown	none	normal
SRP013565	SRX2244134	NA	NA	NA	NA	NA	NA	NA	unknown	none	normal
SRP013565	SRX2244135	NA	NA	NA	NA	NA	NA	NA	unknown	none	normal
SRP013565	SRX2244139	NA	NA	NA	NA	NA	NA	NA	unknown	none	normal
SRP013565	SRX2244140	NA	NA	NA	NA	NA	NA	NA	unknown	none	normal
SRP013565	SRX2244141	NA	NA	NA	NA	NA	NA	NA	unknown	none	normal
SRP013565	SRX2244142	NA	NA	NA	NA	NA	NA	NA	unknown	none	normal
SRP013565	SRX2244143	NA	NA	NA	NA	NA	NA	NA	unknown	none	normal
SRP013565	SRX2244144	NA	NA	NA	NA	NA	NA	NA	unknown	none	normal
SRP013565	SRX2244147	NA	NA	NA	NA	NA	NA	NA	unknown	none	normal
SRP013565	SRX2244148	NA	NA	NA	NA	NA	NA	NA	unknown	none	normal
SRP013565	SRX2244149	NA	NA	NA	NA	NA	NA	NA	unknown	none	normal
SRP013565	SRX2244150	NA	NA	NA	NA	NA	NA	NA	unknown	none	normal
SRP013565	SRX2244153	NA	NA	NA	NA	NA	NA	NA	unknown	none	normal
SRP013565	SRX2244154	NA	NA	NA	NA	NA	NA	NA	unknown	none	normal
SRP013565	SRX2244155	NA	NA	NA	NA	NA	NA	NA	unknown	none	normal
SRP013565	SRX2244156	NA	NA	NA	NA	NA	NA	NA	unknown	none	normal
SRP013565	SRX2244157	NA	NA	NA	NA	NA	NA	NA	unknown	none	normal
SRP013565	SRX2244158	NA	NA	NA	NA	NA	NA	NA	unknown	none	normal
SRP013565	SRX2244159	NA	NA	NA	NA	NA	NA	NA	unknown	none	normal
SRP013565	SRX2244163	NA	NA	NA	NA	NA	NA	NA	unknown	none	normal
SRP013565	SRX2244164	NA	NA	NA	NA	NA	NA	NA	unknown	none	normal
SRP013565	SRX2244167	NA	NA	NA	NA	NA	NA	NA	unknown	none	normal
SRP013565	SRX2244168	NA	NA	NA	NA	NA	NA	NA	unknown	none	normal
SRP013565	SRX2244171	NA	NA	NA	NA	NA	NA	NA	unknown	none	normal
SRP013565	SRX2244172	NA	NA	NA	NA	NA	NA	NA	unknown	none	normal
SRP013565	SRX2244173	NA	NA	NA	NA	NA	NA	NA	unknown	none	normal
SRP013565	SRX2244174	NA	NA	NA	NA	NA	NA	NA	unknown	none	normal
SRP013565	SRX2244175	NA	NA	NA	NA	NA	NA	NA	unknown	none	normal
SRP013565	SRX2244176	NA	NA	NA	fibroblast of arm	NA	NA	NA	fibroblasts	none	normal
SRP013565	SRX2244177	NA	NA	NA	fibroblast of arm	NA	NA	NA	fibroblasts	none	normal
SRP013565	SRX2244178	NA	NA	NA	NA	NA	NA	NA	unknown	none	normal
SRP013565	SRX2244179	NA	NA	NA	NA	NA	NA	NA	unknown	none	normal
SRP013565	SRX2244180	NA	NA	NA	NA	NA	NA	NA	unknown	none	normal
SRP013565	SRX2244181	NA	NA	NA	NA	NA	NA	NA	unknown	none	normal
SRP013565	SRX2244184	NA	NA	NA	NA	NA	NA	NA	unknown	none	normal
SRP013565	SRX2244185	NA	NA	NA	NA	NA	NA	NA	unknown	none	normal
SRP013565	SRX2244186	NA	NA	NA	NA	NA	NA	NA	unknown	none	normal
SRP013565	SRX2244187	NA	NA	NA	NA	NA	NA	NA	unknown	none	normal
SRP013565	SRX2244188	NA	NA	NA	NA	NA	NA	NA	unknown	none	normal
SRP013565	SRX2244189	NA	NA	NA	NA	NA	NA	NA	unknown	none	normal
SRP013565	SRX2244190	NA	NA	NA	NA	NA	NA	NA	unknown	none	normal
SRP013565	SRX2244191	NA	NA	NA	NA	NA	NA	NA	unknown	none	normal
SRP013565	SRX2244192	NA	NA	NA	NA	NA	NA	NA	unknown	none	normal
SRP013565	SRX2244193	NA	NA	NA	NA	NA	NA	NA	unknown	none	normal
SRP013565	SRX2244194	NA	NA	NA	NA	NA	NA	NA	unknown	none	normal
SRP013565	SRX2244195	NA	NA	NA	NA	NA	NA	NA	unknown	none	normal
SRP013565	SRX2244197	NA	NA	NA	NA	NA	NA	NA	unknown	none	normal
SRP013565	SRX2244198	NA	NA	NA	NA	NA	NA	NA	unknown	none	normal
SRP013565	SRX2244199	NA	NA	NA	NA	NA	NA	NA	unknown	none	normal
SRP013565	SRX2244200	NA	NA	NA	NA	NA	NA	NA	unknown	none	normal
SRP013565	SRX2244201	NA	NA	NA	NA	NA	NA	NA	unknown	none	normal
SRP013565	SRX2244202	NA	NA	NA	NA	NA	NA	NA	unknown	none	normal
SRP013565	SRX2244203	NA	NA	NA	NA	NA	NA	NA	unknown	none	normal
SRP013565	SRX2244204	NA	NA	NA	NA	NA	NA	NA	unknown	none	normal
SRP013565	SRX2244205	NA	NA	NA	NA	NA	NA	NA	unknown	none	normal
SRP013565	SRX2244206	NA	NA	NA	NA	NA	NA	NA	unknown	none	normal
SRP013565	SRX2244207	NA	NA	NA	NA	NA	NA	NA	unknown	none	normal
SRP013565	SRX2244208	NA	NA	NA	NA	NA	NA	NA	unknown	none	normal
SRP013565	SRX2244209	NA	NA	NA	NA	NA	NA	NA	unknown	none	normal
SRP013565	SRX2244210	NA	NA	NA	NA	NA	NA	NA	unknown	none	normal
SRP013565	SRX2244211	NA	NA	NA	NA	NA	NA	NA	unknown	none	normal
SRP013565	SRX2244212	NA	NA	NA	NA	NA	NA	NA	unknown	none	normal
SRP013565	SRX2244213	NA	NA	NA	NA	NA	NA	NA	unknown	none	normal
SRP013565	SRX2244216	NA	NA	NA	NA	NA	NA	NA	unknown	none	normal
SRP013565	SRX2244217	NA	NA	NA	NA	NA	NA	NA	unknown	none	normal
SRP013565	SRX2244222	NA	NA	NA	NA	NA	NA	NA	unknown	none	normal
SRP013565	SRX2244223	NA	NA	NA	NA	NA	NA	NA	unknown	none	normal
SRP013565	SRX2244224	NA	NA	NA	NA	NA	NA	NA	unknown	none	normal
SRP013565	SRX2244225	NA	NA	NA	NA	NA	NA	NA	unknown	none	normal
SRP013565	SRX2244226	NA	NA	NA	NA	NA	NA	NA	unknown	none	normal
SRP013565	SRX2244228	NA	NA	NA	NA	NA	NA	NA	unknown	none	normal
SRP013565	SRX2244229	NA	NA	NA	NA	NA	NA	NA	unknown	none	normal
SRP013565	SRX2244230	NA	NA	NA	NA	NA	NA	NA	unknown	none	normal
SRP013565	SRX2244231	NA	NA	NA	NA	NA	NA	NA	unknown	none	normal
SRP013565	SRX2244234	NA	NA	NA	NA	NA	NA	NA	unknown	none	normal
SRP013565	SRX2244235	NA	NA	NA	NA	NA	NA	NA	unknown	none	normal
SRP013565	SRX2244236	NA	NA	NA	NA	NA	NA	NA	unknown	none	normal
SRP013565	SRX2244237	NA	NA	NA	NA	NA	NA	NA	unknown	none	normal
SRP013565	SRX2244241	NA	NA	NA	NA	NA	NA	NA	unknown	none	normal
SRP013565	SRX2244242	NA	NA	NA	NA	NA	NA	NA	unknown	none	normal
SRP013565	SRX2244243	NA	NA	NA	NA	NA	NA	NA	unknown	none	normal
SRP013565	SRX2244244	NA	NA	NA	NA	NA	NA	NA	unknown	none	normal
SRP013565	SRX2244245	NA	NA	NA	NA	NA	NA	NA	unknown	none	normal
SRP013565	SRX2244246	NA	NA	NA	NA	NA	NA	NA	unknown	none	normal
SRP013565	SRX2244247	NA	NA	NA	NA	NA	NA	NA	unknown	none	normal
SRP013565	SRX2244248	NA	NA	NA	NA	NA	NA	NA	unknown	none	normal
SRP013565	SRX2244249	NA	NA	NA	NA	NA	NA	NA	unknown	none	normal
SRP013565	SRX2244250	NA	NA	NA	NA	NA	NA	NA	unknown	none	normal
SRP013565	SRX2244251	NA	NA	NA	NA	NA	NA	NA	unknown	none	normal
SRP013565	SRX2244252	NA	NA	NA	NA	NA	NA	NA	unknown	none	normal
SRP013565	SRX2244255	NA	NA	NA	NA	NA	NA	NA	unknown	none	normal
SRP013565	SRX2244256	NA	NA	NA	NA	NA	NA	NA	unknown	none	normal
SRP013565	SRX2244257	NA	NA	NA	NA	NA	NA	NA	unknown	none	normal
SRP013565	SRX2244258	NA	NA	NA	NA	NA	NA	NA	unknown	none	normal
SRP013565	SRX2244259	NA	NA	NA	NA	NA	NA	NA	unknown	none	normal
SRP013565	SRX2244260	NA	NA	NA	NA	NA	NA	NA	unknown	none	normal
SRP013565	SRX2244261	NA	NA	NA	NA	NA	NA	NA	unknown	none	normal
SRP013565	SRX2244262	NA	NA	NA	NA	NA	NA	NA	unknown	none	normal
SRP013565	SRX2244263	NA	NA	NA	NA	NA	NA	NA	unknown	none	normal
SRP013565	SRX2244265	NA	NA	NA	NA	NA	NA	NA	unknown	none	normal
SRP013565	SRX2244266	NA	NA	NA	NA	NA	NA	NA	unknown	none	normal
SRP013565	SRX2244267	NA	NA	NA	NA	NA	NA	NA	unknown	none	normal
SRP013565	SRX2244268	NA	NA	NA	NA	NA	NA	NA	unknown	none	normal
SRP013565	SRX2244269	NA	NA	NA	NA	NA	NA	NA	unknown	none	normal
SRP013565	SRX2244270	NA	NA	NA	NA	NA	NA	NA	unknown	none	normal
SRP013565	SRX2244273	NA	NA	NA	NA	NA	NA	NA	unknown	none	normal
SRP013565	SRX2244274	NA	NA	NA	NA	NA	NA	NA	unknown	none	normal
SRP013565	SRX2244275	NA	NA	NA	NA	NA	NA	NA	unknown	none	normal
SRP013565	SRX2244276	NA	NA	NA	NA	NA	NA	NA	unknown	none	normal
SRP013565	SRX2244282	NA	NA	NA	NA	NA	NA	NA	unknown	none	normal
SRP013565	SRX2244283	NA	NA	NA	NA	NA	NA	NA	unknown	none	normal
SRP013565	SRX2244285	NA	NA	NA	NA	NA	NA	NA	unknown	none	normal
SRP013565	SRX2244286	NA	NA	NA	NA	NA	NA	NA	unknown	none	normal
SRP013565	SRX2244287	NA	NA	NA	NA	NA	NA	NA	unknown	none	normal
SRP013565	SRX2244288	NA	NA	NA	NA	NA	NA	NA	unknown	none	normal
SRP013565	SRX2244290	NA	NA	NA	NA	NA	NA	NA	unknown	none	normal
SRP013565	SRX2244291	NA	NA	NA	NA	NA	NA	NA	unknown	none	normal
SRP013565	SRX2244292	NA	NA	NA	NA	NA	NA	NA	unknown	none	normal
SRP013565	SRX2244294	NA	NA	NA	NA	NA	NA	NA	unknown	none	normal
SRP013565	SRX2244295	NA	NA	NA	NA	NA	NA	NA	unknown	none	normal
SRP013565	SRX2244296	NA	NA	NA	NA	NA	NA	NA	unknown	none	normal
SRP013565	SRX2244297	NA	NA	NA	NA	NA	NA	NA	unknown	none	normal
SRP013565	SRX2244299	NA	NA	NA	NA	NA	NA	NA	unknown	none	normal
SRP013565	SRX2244300	NA	NA	NA	NA	NA	NA	NA	unknown	none	normal
SRP013565	SRX2244301	NA	NA	NA	NA	NA	NA	NA	unknown	none	normal
SRP013565	SRX2244302	NA	NA	NA	NA	NA	NA	NA	unknown	none	normal
SRP013565	SRX2244305	NA	NA	NA	NA	NA	NA	NA	unknown	none	normal
SRP013565	SRX2244306	NA	NA	NA	NA	NA	NA	NA	unknown	none	normal
SRP013565	SRX2244307	NA	NA	NA	NA	NA	NA	NA	unknown	none	normal
SRP013565	SRX2244309	NA	NA	NA	NA	NA	NA	NA	unknown	none	normal
SRP013565	SRX2244310	NA	NA	NA	NA	NA	NA	NA	unknown	none	normal
SRP013565	SRX2244311	NA	NA	NA	NA	NA	NA	NA	unknown	none	normal
SRP013565	SRX2244312	NA	NA	NA	NA	NA	NA	NA	unknown	none	normal
SRP013565	SRX2244313	NA	NA	NA	NA	NA	NA	NA	unknown	none	normal
SRP013565	SRX2244315	NA	NA	NA	NA	NA	NA	NA	unknown	none	normal
SRP013565	SRX2244316	NA	NA	NA	NA	NA	NA	NA	unknown	none	normal
SRP013565	SRX2244324	NA	NA	NA	NA	NA	NA	NA	unknown	none	normal
SRP013565	SRX2244325	NA	NA	NA	NA	NA	NA	NA	unknown	none	normal
SRP013565	SRX2244328	NA	NA	NA	NA	NA	NA	NA	unknown	none	normal
SRP013565	SRX2244329	NA	NA	NA	NA	NA	NA	NA	unknown	none	normal
SRP013565	SRX2244330	NA	NA	NA	NA	NA	NA	NA	unknown	none	normal
SRP013565	SRX2244331	NA	NA	NA	NA	NA	NA	NA	unknown	none	normal
SRP013565	SRX2244332	NA	NA	NA	NA	NA	NA	NA	unknown	none	normal
SRP013565	SRX2244333	NA	NA	NA	NA	NA	NA	NA	unknown	none	normal
SRP013565	SRX2244334	NA	NA	NA	NA	NA	NA	NA	unknown	none	normal
SRP013565	SRX2244335	NA	NA	NA	NA	NA	NA	NA	unknown	none	normal
SRP013565	SRX2244336	NA	NA	NA	NA	NA	NA	NA	unknown	none	normal
SRP013565	SRX2244337	NA	NA	NA	NA	NA	NA	NA	unknown	none	normal
SRP013565	SRX2244338	NA	NA	NA	NA	NA	NA	NA	unknown	none	normal
SRP013565	SRX2244341	NA	NA	NA	NA	NA	NA	NA	unknown	none	normal
SRP013565	SRX2244342	NA	NA	NA	NA	NA	NA	NA	unknown	none	normal
SRP013565	SRX2244343	NA	NA	NA	NA	NA	NA	NA	unknown	none	normal
SRP013565	SRX2244344	NA	NA	NA	NA	NA	NA	NA	unknown	none	normal
SRP013565	SRX2244345	NA	NA	NA	NA	NA	NA	NA	unknown	none	normal
SRP013565	SRX2244346	NA	NA	NA	NA	NA	NA	NA	unknown	none	normal
SRP013565	SRX2244347	NA	NA	NA	NA	NA	NA	NA	unknown	none	normal
SRP013565	SRX2244348	NA	NA	NA	NA	NA	NA	NA	unknown	none	normal
SRP013565	SRX2244349	NA	NA	NA	NA	NA	NA	NA	unknown	none	normal
SRP013565	SRX2244352	NA	NA	NA	NA	NA	NA	NA	unknown	none	normal
SRP013565	SRX2244353	NA	NA	NA	NA	NA	NA	NA	unknown	none	normal
SRP013565	SRX2244354	NA	NA	NA	NA	NA	NA	NA	unknown	none	normal
SRP013565	SRX2244355	NA	NA	NA	NA	NA	NA	NA	unknown	none	normal
SRP013565	SRX2244357	NA	NA	NA	NA	NA	NA	NA	unknown	none	normal
SRP013565	SRX2244358	NA	NA	NA	NA	NA	NA	NA	unknown	none	normal
SRP013565	SRX2244359	NA	NA	NA	NA	NA	NA	NA	unknown	none	normal
SRP013565	SRX2244360	NA	NA	NA	NA	NA	NA	NA	unknown	none	normal
SRP013565	SRX2244363	NA	NA	NA	NA	NA	NA	NA	unknown	none	normal
SRP013565	SRX2244364	NA	NA	NA	NA	NA	NA	NA	unknown	none	normal
SRP013565	SRX2244365	NA	NA	NA	NA	NA	NA	NA	unknown	none	normal
SRP013565	SRX2244366	NA	NA	NA	NA	NA	NA	NA	unknown	none	normal
SRP013565	SRX2244367	NA	NA	NA	NA	NA	NA	NA	unknown	none	normal
SRP013565	SRX2244368	NA	NA	NA	NA	NA	NA	NA	unknown	none	normal
SRP013565	SRX2244369	NA	NA	NA	NA	NA	NA	NA	unknown	none	normal
SRP013565	SRX2244370	NA	NA	NA	NA	NA	NA	NA	unknown	none	normal
SRP013565	SRX2244371	NA	NA	NA	NA	NA	NA	NA	unknown	none	normal
SRP013565	SRX2244372	NA	NA	NA	NA	NA	NA	NA	unknown	none	normal
SRP013565	SRX2244373	NA	NA	NA	NA	NA	NA	NA	unknown	none	normal
SRP013565	SRX2244374	NA	NA	NA	NA	NA	NA	NA	unknown	none	normal
SRP013565	SRX2244375	NA	NA	NA	NA	NA	NA	NA	unknown	none	normal
SRP013565	SRX2244376	NA	NA	NA	NA	NA	NA	NA	unknown	none	normal
SRP013565	SRX2244379	NA	NA	NA	NA	NA	NA	NA	unknown	none	normal
SRP013565	SRX2244380	NA	NA	NA	NA	NA	NA	NA	unknown	none	normal
SRP013565	SRX2244382	NA	NA	NA	NA	NA	NA	NA	unknown	none	normal
SRP013565	SRX2244383	NA	NA	NA	NA	NA	NA	NA	unknown	none	normal
SRP013565	SRX2244386	NA	NA	NA	NA	NA	NA	NA	unknown	none	normal
SRP013565	SRX2244387	NA	NA	NA	NA	NA	NA	NA	unknown	none	normal
SRP013565	SRX2244388	NA	NA	NA	NA	NA	NA	NA	unknown	none	normal
SRP013565	SRX2244392	NA	NA	NA	NA	NA	NA	NA	unknown	none	normal
SRP013565	SRX2244393	NA	NA	NA	NA	NA	NA	NA	unknown	none	normal
SRP013565	SRX2244394	NA	NA	NA	NA	NA	NA	NA	unknown	none	normal
SRP013565	SRX2244395	NA	NA	NA	NA	NA	NA	NA	unknown	none	normal
SRP013565	SRX2244396	NA	NA	NA	NA	NA	NA	NA	unknown	none	normal
SRP013565	SRX2244397	NA	NA	NA	NA	NA	NA	NA	unknown	none	normal
SRP013565	SRX2244400	NA	NA	NA	NA	NA	NA	NA	unknown	none	normal
SRP013565	SRX2244401	NA	NA	NA	NA	NA	NA	NA	unknown	none	normal
SRP013565	SRX2244403	NA	NA	NA	NA	NA	NA	NA	unknown	none	normal
SRP013565	SRX2244404	NA	NA	NA	NA	NA	NA	NA	unknown	none	normal
SRP013565	SRX2244405	NA	NA	NA	NA	NA	NA	NA	unknown	none	normal
SRP013565	SRX2244406	NA	NA	NA	NA	NA	NA	NA	unknown	none	normal
SRP013565	SRX2244407	NA	NA	NA	NA	NA	NA	NA	unknown	none	normal
SRP013565	SRX2244408	NA	NA	NA	NA	NA	NA	NA	unknown	none	normal
SRP013565	SRX2244409	NA	NA	NA	NA	NA	NA	NA	unknown	none	normal
SRP013565	SRX2244410	NA	NA	NA	NA	NA	NA	NA	unknown	none	normal
SRP013565	SRX2244411	NA	NA	NA	NA	NA	NA	NA	unknown	none	normal
SRP013565	SRX2244412	NA	NA	NA	NA	NA	NA	NA	unknown	none	normal
SRP013565	SRX2244413	NA	NA	NA	NA	NA	NA	NA	unknown	none	normal
SRP013565	SRX2244414	NA	NA	NA	NA	NA	NA	NA	unknown	none	normal
SRP013565	SRX2244416	NA	NA	NA	NA	NA	NA	NA	unknown	none	normal
SRP013565	SRX2244417	NA	NA	NA	NA	NA	NA	NA	unknown	none	normal
SRP013565	SRX2244418	NA	NA	NA	NA	NA	NA	NA	unknown	none	normal
SRP013565	SRX2244419	NA	NA	NA	NA	NA	NA	NA	unknown	none	normal
SRP013565	SRX2244422	NA	NA	NA	NA	NA	NA	NA	unknown	none	normal
SRP013565	SRX2244423	NA	NA	NA	NA	NA	NA	NA	unknown	none	normal
SRP013565	SRX2244424	NA	NA	NA	NA	NA	NA	NA	unknown	none	normal
SRP013565	SRX2244425	NA	NA	NA	NA	NA	NA	NA	unknown	none	normal
SRP013565	SRX2244426	NA	NA	NA	NA	NA	NA	NA	unknown	none	normal
SRP013565	SRX2244427	NA	NA	NA	NA	NA	NA	NA	unknown	none	normal
SRP013565	SRX2244428	NA	NA	NA	NA	NA	NA	NA	unknown	none	normal
SRP013565	SRX2244429	NA	NA	NA	NA	NA	NA	NA	unknown	none	normal
SRP013565	SRX2244430	NA	NA	NA	NA	NA	NA	NA	unknown	none	normal
SRP013565	SRX2244432	NA	NA	NA	NA	NA	NA	NA	unknown	none	normal
SRP013565	SRX2244433	NA	NA	NA	NA	NA	NA	NA	unknown	none	normal
SRP013565	SRX2244434	NA	NA	NA	NA	NA	NA	NA	unknown	none	normal
SRP013565	SRX2244435	NA	NA	NA	NA	NA	NA	NA	unknown	none	normal
SRP013565	SRX2244436	NA	NA	NA	NA	NA	NA	NA	unknown	none	normal
SRP013565	SRX2244437	NA	NA	NA	NA	NA	NA	NA	unknown	none	normal
SRP013565	SRX2244438	NA	NA	NA	NA	NA	NA	NA	unknown	none	normal
SRP013565	SRX2244439	NA	NA	NA	NA	NA	NA	NA	unknown	none	normal
SRP013565	SRX2244440	NA	NA	NA	NA	NA	NA	NA	unknown	none	normal
SRP013565	SRX2244441	NA	NA	NA	NA	NA	NA	NA	unknown	none	normal
SRP013565	SRX2244442	NA	NA	NA	NA	NA	NA	NA	unknown	none	normal
SRP013565	SRX2244443	NA	NA	NA	NA	NA	NA	NA	unknown	none	normal
SRP013565	SRX2244444	NA	NA	NA	NA	NA	NA	NA	unknown	none	normal
SRP013565	SRX2244445	NA	NA	NA	NA	NA	NA	NA	unknown	none	normal
SRP013565	SRX2244446	NA	NA	NA	NA	NA	NA	NA	unknown	none	normal
SRP013565	SRX2244447	NA	NA	NA	NA	NA	NA	NA	unknown	none	normal
SRP013565	SRX2244449	NA	NA	NA	NA	NA	NA	NA	unknown	none	normal
SRP013565	SRX2244450	NA	NA	NA	NA	NA	NA	NA	unknown	none	normal
SRP013565	SRX2244451	NA	NA	NA	NA	NA	NA	NA	unknown	none	normal
SRP013565	SRX2244452	NA	NA	NA	NA	NA	NA	NA	unknown	none	normal
SRP013565	SRX2244456	NA	NA	NA	NA	NA	NA	NA	unknown	none	normal
SRP013565	SRX2244457	NA	NA	NA	NA	NA	NA	NA	unknown	none	normal
SRP013565	SRX2244458	NA	NA	NA	NA	NA	NA	NA	unknown	none	normal
SRP013565	SRX2244459	NA	NA	NA	NA	NA	NA	NA	unknown	none	normal
SRP013565	SRX2244460	NA	NA	NA	NA	NA	NA	NA	unknown	none	normal
SRP013565	SRX2244461	NA	NA	NA	NA	NA	NA	NA	unknown	none	normal
SRP013565	SRX2244462	NA	NA	NA	NA	NA	NA	NA	unknown	none	normal
SRP013565	SRX2244463	NA	NA	NA	NA	NA	NA	NA	unknown	none	normal
SRP013565	SRX2244465	NA	NA	NA	NA	NA	NA	NA	unknown	none	normal
SRP013565	SRX2244466	NA	NA	NA	NA	NA	NA	NA	unknown	none	normal
SRP013565	SRX2244467	NA	NA	NA	NA	NA	NA	NA	unknown	none	normal
SRP013565	SRX2244468	NA	NA	NA	NA	NA	NA	NA	unknown	none	normal
SRP013565	SRX2244471	NA	NA	NA	NA	NA	NA	NA	unknown	none	normal
SRP013565	SRX2244472	NA	NA	NA	NA	NA	NA	NA	unknown	none	normal
SRP013565	SRX2244473	NA	NA	NA	NA	NA	NA	NA	unknown	none	normal
SRP013565	SRX2244474	NA	NA	NA	NA	NA	NA	NA	unknown	none	normal
SRP013565	SRX2244475	NA	NA	NA	NA	NA	NA	NA	unknown	none	normal
SRP013565	SRX2244477	NA	NA	NA	NA	NA	NA	NA	unknown	none	normal
SRP013565	SRX2244478	NA	NA	NA	NA	NA	NA	NA	unknown	none	normal
SRP013565	SRX2244479	NA	NA	NA	NA	NA	NA	NA	unknown	none	normal
SRP013565	SRX2244480	NA	NA	NA	NA	NA	NA	NA	unknown	none	normal
SRP013565	SRX2244481	NA	NA	NA	NA	NA	NA	NA	unknown	none	normal
SRP013565	SRX2244485	NA	NA	NA	NA	NA	NA	NA	unknown	none	normal
SRP013565	SRX2244486	NA	NA	NA	NA	NA	NA	NA	unknown	none	normal
SRP013565	SRX2244487	NA	NA	NA	NA	NA	NA	NA	unknown	none	normal
SRP013565	SRX2244488	NA	NA	NA	NA	NA	NA	NA	unknown	none	normal
SRP013565	SRX2244489	NA	NA	NA	NA	NA	NA	NA	unknown	none	normal
SRP013565	SRX2244490	NA	NA	NA	NA	NA	NA	NA	unknown	none	normal
SRP013565	SRX2244491	NA	NA	NA	NA	NA	NA	NA	unknown	none	normal
SRP013565	SRX2244492	NA	NA	NA	NA	NA	NA	NA	unknown	none	normal
SRP013565	SRX2244493	NA	NA	NA	NA	NA	NA	NA	unknown	none	normal
SRP013565	SRX2244494	NA	NA	NA	NA	NA	NA	NA	unknown	none	normal
SRP013565	SRX2244495	NA	NA	NA	NA	NA	NA	NA	unknown	none	normal
SRP013565	SRX2244496	NA	NA	NA	NA	NA	NA	NA	unknown	none	normal
SRP013565	SRX2244498	NA	NA	NA	NA	NA	NA	NA	unknown	none	normal
SRP013565	SRX2244499	NA	NA	NA	NA	NA	NA	NA	unknown	none	normal
SRP013565	SRX2244500	NA	NA	NA	NA	NA	NA	NA	unknown	none	normal
SRP013565	SRX2244501	NA	NA	NA	NA	NA	NA	NA	unknown	none	normal
SRP013565	SRX2244502	NA	NA	NA	NA	NA	NA	NA	unknown	none	normal
SRP013565	SRX2244503	NA	NA	NA	NA	NA	NA	NA	unknown	none	normal
SRP013565	SRX2244504	NA	NA	NA	NA	NA	NA	NA	unknown	none	normal
SRP013565	SRX2244505	NA	NA	NA	NA	NA	NA	NA	unknown	none	normal
SRP013565	SRX2244506	NA	NA	NA	NA	NA	NA	NA	unknown	none	normal
SRP013565	SRX2244507	NA	NA	NA	NA	NA	NA	NA	unknown	none	normal
SRP013565	SRX2244508	NA	NA	NA	NA	NA	NA	NA	unknown	none	normal
SRP013565	SRX2244509	NA	NA	NA	NA	NA	NA	NA	unknown	none	normal
SRP013565	SRX2244510	NA	NA	NA	NA	NA	NA	NA	unknown	none	normal
SRP013565	SRX2244513	NA	NA	NA	NA	NA	NA	NA	unknown	none	normal
SRP013565	SRX2244514	NA	NA	NA	NA	NA	NA	NA	unknown	none	normal
SRP013565	SRX2244515	NA	NA	NA	NA	NA	NA	NA	unknown	none	normal
SRP013565	SRX2244516	NA	NA	NA	NA	NA	NA	NA	unknown	none	normal
SRP013565	SRX2244517	NA	NA	NA	NA	NA	NA	NA	unknown	none	normal
SRP013565	SRX2244518	NA	NA	NA	NA	NA	NA	NA	unknown	none	normal
SRP013565	SRX2244519	NA	NA	NA	NA	NA	NA	NA	unknown	none	normal
SRP013565	SRX2244520	NA	NA	NA	NA	NA	NA	NA	unknown	none	normal
SRP013565	SRX2244521	NA	NA	NA	NA	NA	NA	NA	unknown	none	normal
SRP013565	SRX2244522	NA	NA	NA	NA	NA	NA	NA	unknown	none	normal
SRP013565	SRX2244523	NA	NA	NA	NA	NA	NA	NA	unknown	none	normal
SRP013565	SRX2244524	NA	NA	NA	NA	NA	NA	NA	unknown	none	normal
SRP013565	SRX2244525	NA	NA	NA	NA	NA	NA	NA	unknown	none	normal
SRP013565	SRX2244526	NA	NA	NA	NA	NA	NA	NA	unknown	none	normal
SRP013565	SRX2244529	NA	NA	NA	NA	NA	NA	NA	unknown	none	normal
SRP013565	SRX2244530	NA	NA	NA	NA	NA	NA	NA	unknown	none	normal
SRP013565	SRX2244531	NA	NA	NA	NA	NA	NA	NA	unknown	none	normal
SRP013565	SRX2244532	NA	NA	NA	NA	NA	NA	NA	unknown	none	normal
SRP013565	SRX2244533	NA	NA	NA	NA	NA	NA	NA	unknown	none	normal
SRP013565	SRX2244534	NA	NA	NA	NA	NA	NA	NA	unknown	none	normal
SRP013565	SRX2244536	NA	NA	NA	NA	NA	NA	NA	unknown	none	normal
SRP013565	SRX2244537	NA	NA	NA	NA	NA	NA	NA	unknown	none	normal
SRP013565	SRX2244538	NA	NA	NA	NA	NA	NA	NA	unknown	none	normal
SRP013565	SRX2244539	NA	NA	NA	NA	NA	NA	NA	unknown	none	normal
SRP013565	SRX2244540	NA	NA	NA	NA	NA	NA	NA	unknown	none	normal
SRP013565	SRX2244541	NA	NA	NA	NA	NA	NA	NA	unknown	none	normal
SRP013565	SRX2244542	NA	NA	NA	NA	NA	NA	NA	unknown	none	normal
SRP013565	SRX2244543	NA	NA	NA	NA	NA	NA	NA	unknown	none	normal
SRP013565	SRX2244547	NA	NA	NA	NA	NA	NA	NA	unknown	none	normal
SRP013565	SRX2244548	NA	NA	NA	NA	NA	NA	NA	unknown	none	normal
SRP013565	SRX2244549	NA	NA	NA	NA	NA	NA	NA	unknown	none	normal
SRP013565	SRX2244550	NA	NA	NA	NA	NA	NA	NA	unknown	none	normal
SRP013565	SRX2244553	NA	NA	NA	NA	NA	NA	NA	unknown	none	normal
SRP013565	SRX2244554	NA	NA	NA	NA	NA	NA	NA	unknown	none	normal
SRP013565	SRX2244555	NA	NA	NA	NA	NA	NA	NA	unknown	none	normal
SRP013565	SRX2244556	NA	NA	NA	NA	NA	NA	NA	unknown	none	normal
SRP013565	SRX2244557	NA	NA	NA	NA	NA	NA	NA	unknown	none	normal
SRP013565	SRX2244558	NA	NA	NA	NA	NA	NA	NA	unknown	none	normal
SRP013565	SRX2244560	NA	NA	NA	NA	NA	NA	NA	unknown	none	normal
SRP013565	SRX2244561	NA	NA	NA	NA	NA	NA	NA	unknown	none	normal
SRP013565	SRX2244562	NA	NA	NA	NA	NA	NA	NA	unknown	none	normal
SRP013565	SRX2244563	NA	NA	NA	NA	NA	NA	NA	unknown	none	normal
SRP013565	SRX2244564	NA	NA	NA	NA	NA	NA	NA	unknown	none	normal
SRP013565	SRX2244565	NA	NA	NA	NA	NA	NA	NA	unknown	none	normal
SRP013565	SRX2244566	NA	NA	NA	NA	NA	NA	NA	unknown	none	normal
SRP013565	SRX2244567	NA	NA	NA	NA	NA	NA	NA	unknown	none	normal
SRP013565	SRX2244568	NA	NA	NA	NA	NA	NA	NA	unknown	none	normal
SRP013565	SRX2244569	NA	NA	NA	NA	NA	NA	NA	unknown	none	normal
SRP013565	SRX2244570	NA	NA	NA	NA	NA	NA	NA	unknown	none	normal
SRP013565	SRX2244571	NA	NA	NA	NA	NA	NA	NA	unknown	none	normal
SRP013565	SRX2244572	NA	NA	NA	NA	NA	NA	NA	unknown	none	normal
SRP013565	SRX2244574	NA	NA	NA	NA	NA	NA	NA	unknown	none	normal
SRP013565	SRX2244575	NA	NA	NA	NA	NA	NA	NA	unknown	none	normal
SRP013565	SRX2244576	NA	NA	NA	NA	NA	NA	NA	unknown	none	normal
SRP013565	SRX2244577	NA	NA	NA	NA	NA	NA	NA	unknown	none	normal
SRP013565	SRX2244580	NA	NA	NA	NA	NA	NA	NA	unknown	none	normal
SRP013565	SRX2244581	NA	NA	NA	NA	NA	NA	NA	unknown	none	normal
SRP013565	SRX2244583	NA	NA	NA	NA	NA	NA	NA	unknown	none	normal
SRP013565	SRX2244584	NA	NA	NA	NA	NA	NA	NA	unknown	none	normal
SRP013565	SRX2244585	NA	NA	NA	NA	NA	NA	NA	unknown	none	normal
SRP013565	SRX2244586	NA	NA	NA	NA	NA	NA	NA	unknown	none	normal
SRP013565	SRX2244587	NA	NA	NA	NA	NA	NA	NA	unknown	none	normal
SRP013565	SRX2244588	NA	NA	NA	NA	NA	NA	NA	unknown	none	normal
SRP013565	SRX2244590	NA	NA	NA	NA	NA	NA	NA	unknown	none	normal
SRP013565	SRX2244591	NA	NA	NA	NA	NA	NA	NA	unknown	none	normal
SRP013565	SRX2244592	NA	NA	NA	NA	NA	NA	NA	unknown	none	normal
SRP013565	SRX2244593	NA	NA	NA	NA	NA	NA	NA	unknown	none	normal
SRP013565	SRX2244594	NA	NA	NA	NA	NA	NA	NA	unknown	none	normal
SRP013565	SRX2244595	NA	NA	NA	NA	NA	NA	NA	unknown	none	normal
SRP013565	SRX2244598	NA	NA	NA	NA	NA	NA	NA	unknown	none	normal
SRP013565	SRX2244599	NA	NA	NA	NA	NA	NA	NA	unknown	none	normal
SRP013565	SRX2244600	NA	NA	NA	NA	NA	NA	NA	unknown	none	normal
SRP013565	SRX2244601	NA	NA	NA	NA	NA	NA	NA	unknown	none	normal
SRP013565	SRX2244604	NA	NA	NA	NA	NA	NA	NA	unknown	none	normal
SRP013565	SRX2244605	NA	NA	NA	NA	NA	NA	NA	unknown	none	normal
SRP013565	SRX2244608	NA	NA	NA	NA	NA	NA	NA	unknown	none	normal
SRP013565	SRX2244609	NA	NA	NA	NA	NA	NA	NA	unknown	none	normal
SRP013565	SRX2244610	NA	NA	NA	NA	NA	NA	NA	unknown	none	normal
SRP013565	SRX2244611	NA	NA	NA	NA	NA	NA	NA	unknown	none	normal
SRP013565	SRX2244612	NA	NA	NA	NA	NA	NA	NA	unknown	none	normal
SRP013565	SRX2244613	NA	NA	NA	NA	NA	NA	NA	unknown	none	normal
SRP013565	SRX2244614	NA	NA	NA	NA	NA	NA	NA	unknown	none	normal
SRP013565	SRX2244615	NA	NA	NA	NA	NA	NA	NA	unknown	none	normal
SRP013565	SRX2244617	NA	NA	NA	NA	NA	NA	NA	unknown	none	normal
SRP013565	SRX2244620	NA	NA	NA	NA	NA	NA	NA	unknown	none	normal
SRP013565	SRX2244621	NA	NA	NA	NA	NA	NA	NA	unknown	none	normal
SRP013565	SRX2244622	NA	NA	NA	NA	NA	NA	NA	unknown	none	normal
SRP013565	SRX2244623	NA	NA	NA	NA	NA	NA	NA	unknown	none	normal
SRP013565	SRX2244624	NA	NA	NA	NA	NA	NA	NA	unknown	none	normal
SRP013565	SRX2244625	NA	NA	NA	NA	NA	NA	NA	unknown	none	normal
SRP013565	SRX2244626	NA	NA	NA	NA	NA	NA	NA	unknown	none	normal
SRP013565	SRX2244627	NA	NA	NA	NA	NA	NA	NA	unknown	none	normal
SRP013565	SRX2244628	NA	NA	NA	NA	NA	NA	NA	unknown	none	normal
SRP013565	SRX2244629	NA	NA	NA	NA	NA	NA	NA	unknown	none	normal
SRP013565	SRX2244631	NA	NA	NA	NA	NA	NA	NA	unknown	none	normal
SRP013565	SRX2244632	NA	NA	NA	NA	NA	NA	NA	unknown	none	normal
SRP013565	SRX2244633	NA	NA	NA	NA	NA	NA	NA	unknown	none	normal
SRP013565	SRX2244634	NA	NA	NA	NA	NA	NA	NA	unknown	none	normal
SRP013565	SRX2244637	NA	NA	NA	NA	NA	NA	NA	unknown	none	normal
SRP013565	SRX2244638	NA	NA	NA	NA	NA	NA	NA	unknown	none	normal
SRP013565	SRX2244639	NA	NA	NA	NA	NA	NA	NA	unknown	none	normal
SRP013565	SRX2244640	NA	NA	NA	NA	NA	NA	NA	unknown	none	normal
SRP013565	SRX2244641	NA	NA	NA	NA	NA	NA	NA	unknown	none	normal
SRP013565	SRX2244642	NA	NA	NA	NA	NA	NA	NA	unknown	none	normal
SRP013565	SRX2244643	NA	NA	NA	NA	NA	NA	NA	unknown	none	normal
SRP013565	SRX2244644	NA	NA	NA	NA	NA	NA	NA	unknown	none	normal
SRP013565	SRX2244647	NA	NA	NA	NA	NA	NA	NA	unknown	none	normal
SRP013565	SRX2244648	NA	NA	NA	NA	NA	NA	NA	unknown	none	normal
SRP013565	SRX2244649	NA	NA	NA	NA	NA	NA	NA	unknown	none	normal
SRP013565	SRX2244650	NA	NA	NA	NA	NA	NA	NA	unknown	none	normal
SRP013565	SRX2244651	NA	NA	NA	NA	NA	NA	NA	unknown	none	normal
SRP013565	SRX2244654	NA	NA	NA	NA	NA	NA	NA	unknown	none	normal
SRP013565	SRX2244655	NA	NA	NA	NA	NA	NA	NA	unknown	none	normal
SRP013565	SRX2244656	NA	NA	NA	NA	NA	NA	NA	unknown	none	normal
SRP013565	SRX2244657	NA	NA	NA	NA	NA	NA	NA	unknown	none	normal
SRP013565	SRX2244658	NA	NA	NA	NA	NA	NA	NA	unknown	none	normal
SRP013565	SRX2244659	NA	NA	NA	hepatocyte	NA	NA	NA	brain	none	normal
SRP013565	SRX2244660	NA	NA	NA	hepatocyte	NA	NA	NA	brain	none	normal
SRP013565	SRX2244661	NA	NA	NA	NA	NA	NA	NA	unknown	none	normal
SRP013565	SRX2244662	NA	NA	NA	NA	NA	NA	NA	unknown	none	normal
SRP013565	SRX2244663	NA	NA	NA	NA	NA	NA	NA	unknown	none	normal
SRP013565	SRX2244664	NA	NA	NA	NA	NA	NA	NA	unknown	none	normal
SRP013565	SRX2244668	NA	NA	NA	NA	NA	NA	NA	unknown	none	normal
SRP013565	SRX2244672	NA	NA	NA	NA	NA	NA	NA	unknown	none	normal
SRP013565	SRX2244673	NA	NA	NA	NA	NA	NA	NA	unknown	none	normal
SRP013565	SRX2244675	NA	NA	NA	NA	NA	NA	NA	unknown	none	normal
SRP013565	SRX2244676	NA	NA	NA	NA	NA	NA	NA	unknown	none	normal
SRP013565	SRX2244677	NA	NA	NA	NA	NA	NA	NA	unknown	none	normal
SRP013565	SRX2244678	NA	NA	NA	NA	NA	NA	NA	unknown	none	normal
SRP013565	SRX2244679	NA	NA	NA	NA	NA	NA	NA	unknown	none	normal
SRP013565	SRX2244680	NA	NA	NA	NA	NA	NA	NA	unknown	none	normal
SRP013565	SRX2244681	NA	NA	NA	NA	NA	NA	NA	unknown	none	normal
SRP013565	SRX2244682	NA	NA	NA	NA	NA	NA	NA	unknown	none	normal
SRP013565	SRX2244683	NA	NA	NA	NA	NA	NA	NA	unknown	none	normal
SRP013565	SRX2244684	NA	NA	NA	NA	NA	NA	NA	unknown	none	normal
SRP013565	SRX2244685	NA	NA	NA	NA	NA	NA	NA	unknown	none	normal
SRP013565	SRX2244686	NA	NA	NA	glomerular endothelial cell	NA	NA	NA	glomerular endothelial cell	none	normal
SRP013565	SRX2244687	NA	NA	NA	glomerular endothelial cell	NA	NA	NA	glomerular endothelial cell	none	normal
SRP013565	SRX2244689	NA	NA	NA	NA	NA	NA	NA	unknown	none	normal
SRP013565	SRX2244690	NA	NA	NA	NA	NA	NA	NA	unknown	none	normal
SRP013565	SRX2244692	NA	NA	NA	NA	NA	NA	NA	unknown	none	normal
SRP013565	SRX2244693	NA	NA	NA	NA	NA	NA	NA	unknown	none	normal
SRP013565	SRX2244699	NA	NA	NA	NA	NA	NA	NA	unknown	none	normal
SRP013565	SRX2244700	NA	NA	NA	NA	NA	NA	NA	unknown	none	normal
SRP013565	SRX2244701	NA	NA	NA	NA	NA	NA	NA	unknown	none	normal
SRP013565	SRX2244702	NA	NA	NA	NA	NA	NA	NA	unknown	none	normal
SRP013565	SRX2244703	NA	NA	NA	NA	NA	NA	NA	unknown	none	normal
SRP013565	SRX2244704	NA	NA	NA	NA	NA	NA	NA	unknown	none	normal
SRP013565	SRX2244705	NA	NA	NA	NA	NA	NA	NA	unknown	none	normal
SRP013565	SRX2244706	NA	NA	NA	NA	NA	NA	NA	unknown	none	normal
SRP013565	SRX2244708	NA	NA	NA	NA	NA	NA	NA	unknown	none	normal
SRP013565	SRX2244709	NA	NA	NA	NA	NA	NA	NA	unknown	none	normal
SRP013565	SRX2244710	NA	NA	NA	NA	NA	NA	NA	unknown	none	normal
SRP013565	SRX2244711	NA	NA	NA	NA	NA	NA	NA	unknown	none	normal
SRP013565	SRX2244712	NA	NA	NA	NA	NA	NA	NA	unknown	none	normal
SRP013565	SRX2244713	NA	NA	NA	NA	NA	NA	NA	unknown	none	normal
SRP013565	SRX2244714	NA	NA	NA	NA	NA	NA	NA	unknown	none	normal
SRP013565	SRX2244715	NA	NA	NA	NA	NA	NA	NA	unknown	none	normal
SRP013565	SRX2244718	NA	NA	NA	NA	NA	NA	NA	unknown	none	normal
SRP013565	SRX2244719	NA	NA	NA	NA	NA	NA	NA	unknown	none	normal
SRP013565	SRX2244720	NA	NA	NA	NA	NA	NA	NA	unknown	none	normal
SRP013565	SRX2244724	NA	NA	NA	NA	NA	NA	NA	unknown	none	normal
SRP013565	SRX2244725	NA	NA	NA	NA	NA	NA	NA	unknown	none	normal
SRP013565	SRX2244727	NA	NA	NA	NA	NA	NA	NA	unknown	none	normal
SRP013565	SRX2244728	NA	NA	NA	NA	NA	NA	NA	unknown	none	normal
SRP013565	SRX2244729	NA	NA	NA	NA	NA	NA	NA	unknown	none	normal
SRP013565	SRX2244730	NA	NA	NA	NA	NA	NA	NA	unknown	none	normal
SRP013565	SRX2244731	NA	NA	NA	NA	NA	NA	NA	unknown	none	normal
SRP013565	SRX2244732	NA	NA	NA	NA	NA	NA	NA	unknown	none	normal
SRP013565	SRX2244734	NA	NA	NA	NA	NA	NA	NA	unknown	none	normal
SRP013565	SRX2244735	NA	NA	NA	NA	NA	NA	NA	unknown	none	normal
SRP013565	SRX2244736	NA	NA	NA	NA	NA	NA	NA	unknown	none	normal
SRP013565	SRX2244737	NA	NA	NA	NA	NA	NA	NA	unknown	none	normal
SRP013565	SRX2244738	NA	NA	NA	NA	NA	NA	NA	unknown	none	normal
SRP013565	SRX2244739	NA	NA	NA	NA	NA	NA	NA	unknown	none	normal
SRP013565	SRX2244740	NA	NA	NA	NA	NA	NA	NA	unknown	none	normal
SRP013565	SRX2244741	NA	NA	NA	NA	NA	NA	NA	unknown	none	normal
SRP013565	SRX2244742	NA	NA	NA	NA	NA	NA	NA	unknown	none	normal
SRP013565	SRX2244743	NA	NA	NA	NA	NA	NA	NA	unknown	none	normal
SRP013565	SRX2244744	NA	NA	NA	NA	NA	NA	NA	unknown	none	normal
SRP013565	SRX2244746	NA	NA	NA	NA	NA	NA	NA	unknown	none	normal
SRP013565	SRX2244747	NA	NA	NA	NA	NA	NA	NA	unknown	none	normal
SRP013565	SRX2244750	NA	NA	NA	NA	NA	NA	NA	unknown	none	normal
SRP013565	SRX2244751	NA	NA	NA	NA	NA	NA	NA	unknown	none	normal
SRP013565	SRX2244753	NA	NA	NA	NA	NA	NA	NA	unknown	none	normal
SRP013565	SRX2244755	NA	NA	NA	NA	NA	NA	NA	unknown	none	normal
SRP013565	SRX2244756	NA	NA	NA	NA	NA	NA	NA	unknown	none	normal
SRP013565	SRX2244759	NA	NA	NA	NA	NA	NA	NA	unknown	none	normal
SRP013565	SRX2244760	NA	NA	NA	NA	NA	NA	NA	unknown	none	normal
SRP013565	SRX2244763	NA	NA	NA	NA	NA	NA	NA	unknown	none	normal
SRP013565	SRX2244764	NA	NA	NA	NA	NA	NA	NA	unknown	none	normal
SRP013565	SRX2244765	NA	NA	NA	NA	NA	NA	NA	unknown	none	normal
SRP013565	SRX2244766	NA	NA	NA	NA	NA	NA	NA	unknown	none	normal
SRP013565	SRX2244767	NA	NA	NA	NA	NA	NA	NA	unknown	none	normal
SRP013565	SRX2244768	NA	NA	NA	NA	NA	NA	NA	unknown	none	normal
SRP013565	SRX2244769	NA	NA	NA	NA	NA	NA	NA	unknown	none	normal
SRP013565	SRX2244770	NA	NA	NA	NA	NA	NA	NA	unknown	none	normal
SRP013565	SRX2244771	NA	NA	NA	NA	NA	NA	NA	unknown	none	normal
SRP013565	SRX2244772	NA	NA	NA	NA	NA	NA	NA	unknown	none	normal
SRP013565	SRX2244773	NA	NA	NA	NA	NA	NA	NA	unknown	none	normal
SRP013565	SRX2244774	NA	NA	NA	NA	NA	NA	NA	unknown	none	normal
SRP013565	SRX2244778	NA	NA	NA	NA	NA	NA	NA	unknown	none	normal
SRP013565	SRX2244779	NA	NA	NA	NA	NA	NA	NA	unknown	none	normal
SRP013565	SRX2244780	NA	NA	NA	NA	NA	NA	NA	unknown	none	normal
SRP013565	SRX2244781	NA	NA	NA	NA	NA	NA	NA	unknown	none	normal
SRP013565	SRX2244782	NA	NA	NA	bipolar spindle neuron	NA	NA	NA	bipolar spindle neuron	none	normal
SRP013565	SRX2244783	NA	NA	NA	bipolar spindle neuron	NA	NA	NA	bipolar spindle neuron	none	normal
SRP013565	SRX2244784	NA	NA	NA	NA	NA	NA	NA	unknown	none	normal
SRP013565	SRX2244785	NA	NA	NA	NA	NA	NA	NA	unknown	none	normal
SRP013565	SRX2244786	NA	NA	NA	NA	NA	NA	NA	unknown	none	normal
SRP013565	SRX2244787	NA	NA	NA	NA	NA	NA	NA	unknown	none	normal
SRP013565	SRX2244788	NA	NA	NA	NA	NA	NA	NA	unknown	none	normal
SRP013565	SRX2244789	NA	NA	NA	NA	NA	NA	NA	unknown	none	normal
SRP013565	SRX2244791	NA	NA	NA	NA	NA	NA	NA	unknown	none	normal
SRP013565	SRX2244792	NA	NA	NA	NA	NA	NA	NA	unknown	none	normal
SRP013565	SRX2244795	NA	NA	NA	NA	NA	NA	NA	unknown	none	normal
SRP013565	SRX2244796	NA	NA	NA	NA	NA	NA	NA	unknown	none	normal
SRP013565	SRX2244798	NA	NA	NA	NA	NA	NA	NA	unknown	none	normal
SRP013565	SRX2244799	NA	NA	NA	NA	NA	NA	NA	unknown	none	normal
SRP013565	SRX2244800	NA	NA	NA	NA	NA	NA	NA	unknown	none	normal
SRP013565	SRX2244801	NA	NA	NA	NA	NA	NA	NA	unknown	none	normal
SRP013565	SRX2244802	NA	NA	NA	NA	NA	NA	NA	unknown	none	normal
SRP013565	SRX2244803	NA	NA	NA	NA	NA	NA	NA	unknown	none	normal
SRP013565	SRX2244804	NA	NA	NA	NA	NA	NA	NA	unknown	none	normal
SRP013565	SRX2244807	NA	NA	NA	NA	NA	NA	NA	unknown	none	normal
SRP013565	SRX2244808	NA	NA	NA	NA	NA	NA	NA	unknown	none	normal
SRP013565	SRX2244809	NA	NA	NA	NA	NA	NA	NA	unknown	none	normal
SRP013565	SRX2244810	NA	NA	NA	NA	NA	NA	NA	unknown	none	normal
SRP013565	SRX2244814	NA	NA	NA	NA	NA	NA	NA	unknown	none	normal
SRP013565	SRX2244815	NA	NA	NA	NA	NA	NA	NA	unknown	none	normal
SRP013565	SRX2244816	NA	NA	NA	NA	NA	NA	NA	unknown	none	normal
SRP013565	SRX2244817	NA	NA	NA	NA	NA	NA	NA	unknown	none	normal
SRP013565	SRX2244818	NA	NA	NA	NA	NA	NA	NA	unknown	none	normal
SRP013565	SRX2244819	NA	NA	NA	NA	NA	NA	NA	unknown	none	normal
SRP013565	SRX2244820	NA	NA	NA	NA	NA	NA	NA	unknown	none	normal
SRP013565	SRX2244821	NA	NA	NA	NA	NA	NA	NA	unknown	none	normal
SRP013565	SRX2244822	NA	NA	NA	NA	NA	NA	NA	unknown	none	normal
SRP013565	SRX2244823	NA	NA	NA	NA	NA	NA	NA	unknown	none	normal
SRP013565	SRX2244826	NA	NA	NA	NA	NA	NA	NA	unknown	none	normal
SRP013565	SRX2244827	NA	NA	NA	NA	NA	NA	NA	unknown	none	normal
SRP013565	SRX2244828	NA	NA	NA	NA	NA	NA	NA	unknown	none	normal
SRP013565	SRX2244829	NA	NA	NA	NA	NA	NA	NA	unknown	none	normal
SRP013565	SRX2244830	NA	NA	NA	NA	NA	NA	NA	unknown	none	normal
SRP013565	SRX2244831	NA	NA	NA	NA	NA	NA	NA	unknown	none	normal
SRP013565	SRX2244832	NA	NA	NA	NA	NA	NA	NA	unknown	none	normal
SRP013565	SRX2244833	NA	NA	NA	NA	NA	NA	NA	unknown	none	normal
SRP013565	SRX2244834	NA	NA	NA	NA	NA	NA	NA	unknown	none	normal
SRP013565	SRX2244835	NA	NA	NA	NA	NA	NA	NA	unknown	none	normal
SRP013565	SRX2244836	NA	NA	NA	NA	NA	NA	NA	unknown	none	normal
SRP013565	SRX2244837	NA	NA	NA	NA	NA	NA	NA	unknown	none	normal
SRP013565	SRX2244838	NA	NA	NA	NA	NA	NA	NA	unknown	none	normal
SRP013565	SRX2244839	NA	NA	NA	NA	NA	NA	NA	unknown	none	normal
SRP013565	SRX2244840	NA	NA	NA	NA	NA	NA	NA	unknown	none	normal
SRP013565	SRX2244842	NA	NA	NA	NA	NA	NA	NA	unknown	none	normal
SRP013565	SRX2244843	NA	NA	NA	NA	NA	NA	NA	unknown	none	normal
SRP013565	SRX2244848	NA	NA	NA	NA	NA	NA	NA	unknown	none	normal
SRP013565	SRX2244849	NA	NA	NA	NA	NA	NA	NA	unknown	none	normal
SRP013565	SRX2244850	NA	NA	NA	NA	NA	NA	NA	unknown	none	normal
SRP013565	SRX2244851	NA	NA	NA	NA	NA	NA	NA	unknown	none	normal
SRP013565	SRX2244852	NA	NA	NA	NA	NA	NA	NA	unknown	none	normal
SRP013565	SRX2244853	NA	NA	NA	NA	NA	NA	NA	unknown	none	normal
SRP013565	SRX2244854	NA	NA	NA	NA	NA	NA	NA	unknown	none	normal
SRP013565	SRX2244855	NA	NA	NA	NA	NA	NA	NA	unknown	none	normal
SRP013565	SRX2244856	NA	NA	NA	NA	NA	NA	NA	unknown	none	normal
SRP013565	SRX2244858	NA	NA	NA	NA	NA	NA	NA	unknown	none	normal
SRP013565	SRX2244860	NA	NA	NA	NA	NA	NA	NA	unknown	none	normal
SRP013565	SRX2244861	NA	NA	NA	NA	NA	NA	NA	unknown	none	normal
SRP013565	SRX2244863	NA	NA	NA	NA	NA	NA	NA	unknown	none	normal
SRP013565	SRX2244864	NA	NA	NA	NA	NA	NA	NA	unknown	none	normal
SRP013565	SRX2244866	NA	NA	NA	NA	NA	NA	NA	unknown	none	normal
SRP013565	SRX2244867	NA	NA	NA	NA	NA	NA	NA	unknown	none	normal
SRP013565	SRX2244869	NA	NA	NA	NA	NA	NA	NA	unknown	none	normal
SRP013565	SRX2244870	NA	NA	NA	NA	NA	NA	NA	unknown	none	normal
SRP013565	SRX2244871	NA	NA	NA	NA	NA	NA	NA	unknown	none	normal
SRP013565	SRX2244872	NA	NA	NA	NA	NA	NA	NA	unknown	none	normal
SRP013565	SRX2244873	NA	NA	NA	NA	NA	NA	NA	unknown	none	normal
SRP013565	SRX2244874	NA	NA	NA	NA	NA	NA	NA	unknown	none	normal
SRP013565	SRX2244875	NA	NA	NA	NA	NA	NA	NA	unknown	none	normal
SRP013565	SRX2244876	NA	NA	NA	NA	NA	NA	NA	unknown	none	normal
SRP013565	SRX2244877	NA	NA	NA	NA	NA	NA	NA	unknown	none	normal
SRP013565	SRX2244878	NA	NA	NA	NA	NA	NA	NA	unknown	none	normal
SRP013565	SRX2244879	NA	NA	NA	NA	NA	NA	NA	unknown	none	normal
SRP013565	SRX2244880	NA	NA	NA	NA	NA	NA	NA	unknown	none	normal
SRP013565	SRX2244881	NA	NA	NA	NA	NA	NA	NA	unknown	none	normal
SRP013565	SRX2244882	NA	NA	NA	NA	NA	NA	NA	unknown	none	normal
SRP013565	SRX2244883	NA	NA	NA	NA	NA	NA	NA	unknown	none	normal
SRP013565	SRX2244884	NA	NA	NA	NA	NA	NA	NA	unknown	none	normal
SRP013565	SRX2244885	NA	NA	NA	NA	NA	NA	NA	unknown	none	normal
SRP013565	SRX2244886	NA	NA	NA	NA	NA	NA	NA	unknown	none	normal
SRP013565	SRX2244887	NA	NA	NA	NA	NA	NA	NA	unknown	none	normal
SRP013565	SRX2244888	NA	NA	NA	NA	NA	NA	NA	unknown	none	normal
SRP013565	SRX2244889	NA	NA	NA	NA	NA	NA	NA	unknown	none	normal
SRP013565	SRX2244890	NA	NA	NA	NA	NA	NA	NA	unknown	none	normal
SRP013565	SRX2244891	NA	NA	NA	NA	NA	NA	NA	unknown	none	normal
SRP013565	SRX2244894	NA	NA	NA	NA	NA	NA	NA	unknown	none	normal
SRP013565	SRX2244895	NA	NA	NA	NA	NA	NA	NA	unknown	none	normal
SRP013565	SRX2244896	NA	NA	NA	NA	NA	NA	NA	unknown	none	normal
SRP013565	SRX2244897	NA	NA	NA	NA	NA	NA	NA	unknown	none	normal
SRP013565	SRX2244898	NA	NA	NA	NA	NA	NA	NA	unknown	none	normal
SRP013565	SRX2244900	NA	NA	NA	NA	NA	NA	NA	unknown	none	normal
SRP013565	SRX2244901	NA	NA	NA	NA	NA	NA	NA	unknown	none	normal
SRP013565	SRX2244902	NA	NA	NA	NA	NA	NA	NA	unknown	none	normal
SRP013565	SRX2244903	NA	NA	NA	NA	NA	NA	NA	unknown	none	normal
SRP013565	SRX2244906	NA	NA	NA	NA	NA	NA	NA	unknown	none	normal
SRP013565	SRX2244907	NA	NA	NA	NA	NA	NA	NA	unknown	none	normal
SRP013565	SRX2244908	NA	NA	NA	NA	NA	NA	NA	unknown	none	normal
SRP013565	SRX2244909	NA	NA	NA	NA	NA	NA	NA	unknown	none	normal
SRP013565	SRX2244910	NA	NA	NA	NA	NA	NA	NA	unknown	none	normal
SRP013565	SRX2244911	NA	NA	NA	NA	NA	NA	NA	unknown	none	normal
SRP013565	SRX2244914	NA	NA	NA	NA	NA	NA	NA	unknown	none	normal
SRP013565	SRX2244915	NA	NA	NA	NA	NA	NA	NA	unknown	none	normal
SRP013565	SRX2244916	NA	NA	NA	NA	NA	NA	NA	unknown	none	normal
SRP013565	SRX2244917	NA	NA	NA	NA	NA	NA	NA	unknown	none	normal
SRP013565	SRX2244918	NA	NA	NA	NA	NA	NA	NA	unknown	none	normal
SRP013565	SRX2244919	NA	NA	NA	NA	NA	NA	NA	unknown	none	normal
SRP013565	SRX2244920	NA	NA	NA	NA	NA	NA	NA	unknown	none	normal
SRP013565	SRX2244921	NA	NA	NA	NA	NA	NA	NA	unknown	none	normal
SRP013565	SRX2244922	NA	NA	NA	NA	NA	NA	NA	unknown	none	normal
SRP013565	SRX2244923	NA	NA	NA	NA	NA	NA	NA	unknown	none	normal
SRP013565	SRX2244924	NA	NA	NA	NA	NA	NA	NA	unknown	none	normal
SRP013565	SRX2244925	NA	NA	NA	NA	NA	NA	NA	unknown	none	normal
SRP013565	SRX2244926	NA	NA	NA	NA	NA	NA	NA	unknown	none	normal
SRP013565	SRX2244927	NA	NA	NA	NA	NA	NA	NA	unknown	none	normal
SRP013565	SRX2244928	NA	NA	NA	NA	NA	NA	NA	unknown	none	normal
SRP013565	SRX2244929	NA	NA	NA	NA	NA	NA	NA	unknown	none	normal
SRP013565	SRX2244930	NA	NA	NA	NA	NA	NA	NA	unknown	none	normal
SRP013565	SRX2244936	NA	NA	NA	NA	NA	NA	NA	unknown	none	normal
SRP013565	SRX2244937	NA	NA	NA	NA	NA	NA	NA	unknown	none	normal
SRP013565	SRX2244938	NA	NA	NA	NA	NA	NA	NA	unknown	none	normal
SRP013565	SRX2244939	NA	NA	NA	NA	NA	NA	NA	unknown	none	normal
SRP013565	SRX2244940	NA	NA	NA	NA	NA	NA	NA	unknown	none	normal
SRP013565	SRX2244941	NA	NA	NA	NA	NA	NA	NA	unknown	none	normal
SRP013565	SRX2244942	NA	NA	NA	NA	NA	NA	NA	unknown	none	normal
SRP013565	SRX2244943	NA	NA	NA	NA	NA	NA	NA	unknown	none	normal
SRP013565	SRX2244944	NA	NA	NA	NA	NA	NA	NA	unknown	none	normal
SRP013565	SRX2244945	NA	NA	NA	NA	NA	NA	NA	unknown	none	normal
SRP013565	SRX2244946	NA	NA	NA	NA	NA	NA	NA	unknown	none	normal
SRP013565	SRX2244947	NA	NA	NA	NA	NA	NA	NA	unknown	none	normal
SRP013565	SRX2244948	NA	NA	NA	NA	NA	NA	NA	unknown	none	normal
SRP013565	SRX2244949	NA	NA	NA	NA	NA	NA	NA	unknown	none	normal
SRP013565	SRX2244950	NA	NA	NA	NA	NA	NA	NA	unknown	none	normal
SRP013565	SRX2244951	NA	NA	NA	NA	NA	NA	NA	unknown	none	normal
SRP013565	SRX2244952	NA	NA	NA	NA	NA	NA	NA	unknown	none	normal
SRP013565	SRX2244953	NA	NA	NA	NA	NA	NA	NA	unknown	none	normal
SRP013565	SRX2244956	NA	NA	NA	NA	NA	NA	NA	unknown	none	normal
SRP013565	SRX2370371	NA	NA	NA	NA	NA	NA	NA	unknown	none	normal
SRP013565	SRX2370372	NA	NA	NA	NA	NA	NA	NA	unknown	none	normal
SRP013565	SRX2370458	NA	NA	NA	NA	NA	NA	NA	unknown	none	normal
SRP013565	SRX2370459	NA	NA	NA	NA	NA	NA	NA	unknown	none	normal
SRP013565	SRX2370460	NA	NA	NA	H1-hESC	NA	NA	NA	hESCs	none	normal
SRP013565	SRX2370461	NA	NA	NA	H1-hESC	NA	NA	NA	hESCs	none	normal
SRP013565	SRX2370462	NA	NA	NA	NA	NA	NA	NA	unknown	none	normal
SRP013565	SRX2370463	NA	NA	NA	NA	NA	NA	NA	unknown	none	normal
SRP013565	SRX2370464	NA	NA	NA	foreskin fibroblast	NA	NA	NA	fibroblasts	none	normal
SRP013565	SRX2370465	NA	NA	NA	foreskin fibroblast	NA	NA	NA	fibroblasts	none	normal
SRP013565	SRX2370466	NA	NA	NA	NA	NA	NA	NA	unknown	none	normal
SRP013565	SRX2370467	NA	NA	NA	NA	NA	NA	NA	unknown	none	normal
SRP013565	SRX2370468	NA	NA	NA	H1-hESC	NA	NA	NA	hESCs	none	normal
SRP013565	SRX2370469	NA	NA	NA	H1-hESC	NA	NA	NA	hESCs	none	normal
SRP013565	SRX2370470	NA	NA	NA	H1-hESC	NA	NA	NA	hESCs	none	normal
SRP013565	SRX2370471	NA	NA	NA	H1-hESC	NA	NA	NA	hESCs	none	normal
SRP013565	SRX2370472	NA	NA	NA	NA	NA	NA	NA	unknown	none	normal
SRP013565	SRX2370473	NA	NA	NA	NA	NA	NA	NA	unknown	none	normal
SRP013565	SRX2370474	NA	NA	NA	NA	NA	NA	NA	unknown	none	normal
SRP013565	SRX2370475	NA	NA	NA	NA	NA	NA	NA	unknown	none	normal
SRP013565	SRX2370476	NA	NA	NA	NA	NA	NA	NA	unknown	none	normal
SRP013565	SRX2370477	NA	NA	NA	NA	NA	NA	NA	unknown	none	normal
SRP013565	SRX2370478	NA	NA	NA	NA	NA	NA	NA	unknown	none	normal
SRP013565	SRX2370479	NA	NA	NA	NA	NA	NA	NA	unknown	none	normal
SRP013565	SRX2370480	NA	NA	NA	NA	NA	NA	NA	unknown	none	normal
SRP013565	SRX2370481	NA	NA	NA	NA	NA	NA	NA	unknown	none	normal
SRP013565	SRX2370482	NA	NA	NA	NA	NA	NA	NA	unknown	none	normal
SRP013565	SRX2370483	NA	NA	NA	NA	NA	NA	NA	unknown	none	normal
SRP013565	SRX2370484	NA	NA	NA	NA	NA	NA	NA	unknown	none	normal
SRP013565	SRX2370485	NA	NA	NA	NA	NA	NA	NA	unknown	none	normal
SRP013565	SRX2370486	NA	NA	NA	NA	NA	NA	NA	unknown	none	normal
SRP013565	SRX2370487	NA	NA	NA	NA	NA	NA	NA	unknown	none	normal
SRP013565	SRX2370488	NA	NA	NA	NA	NA	NA	NA	unknown	none	normal
SRP013565	SRX2370489	NA	NA	NA	NA	NA	NA	NA	unknown	none	normal
SRP013565	SRX2370490	NA	NA	NA	NA	NA	NA	NA	unknown	none	normal
SRP013565	SRX2370491	NA	NA	NA	NA	NA	NA	NA	unknown	none	normal
SRP013565	SRX2370492	NA	NA	NA	NA	NA	NA	NA	unknown	none	normal
SRP013565	SRX2370493	NA	NA	NA	NA	NA	NA	NA	unknown	none	normal
SRP013565	SRX2370494	NA	NA	NA	NA	NA	NA	NA	unknown	none	normal
SRP013565	SRX2370495	NA	NA	NA	NA	NA	NA	NA	unknown	none	normal
SRP013565	SRX2370496	NA	NA	NA	NA	NA	NA	NA	unknown	none	normal
SRP013565	SRX2370497	NA	NA	NA	NA	NA	NA	NA	unknown	none	normal
SRP013565	SRX2370498	NA	NA	NA	NA	NA	NA	NA	unknown	none	normal
SRP013565	SRX2370499	NA	NA	NA	NA	NA	NA	NA	unknown	none	normal
SRP013565	SRX2370500	NA	NA	NA	NA	NA	NA	NA	unknown	none	normal
SRP013565	SRX2370501	NA	NA	NA	NA	NA	NA	NA	unknown	none	normal
SRP013565	SRX2370504	NA	NA	NA	foreskin fibroblast	NA	NA	NA	fibroblasts	none	normal
SRP013565	SRX2370505	NA	NA	NA	foreskin fibroblast	NA	NA	NA	fibroblasts	none	normal
SRP013565	SRX2370506	NA	NA	NA	NA	NA	NA	NA	unknown	none	normal
SRP013565	SRX2370507	NA	NA	NA	NA	NA	NA	NA	unknown	none	normal
SRP013565	SRX2370508	NA	NA	NA	NA	NA	NA	NA	unknown	none	normal
SRP013565	SRX2370509	NA	NA	NA	NA	NA	NA	NA	unknown	none	normal
SRP013565	SRX2370510	NA	NA	NA	NA	NA	NA	NA	unknown	none	normal
SRP013565	SRX2370511	NA	NA	NA	NA	NA	NA	NA	unknown	none	normal
SRP013565	SRX2370512	NA	NA	NA	NA	NA	NA	NA	unknown	none	normal
SRP013565	SRX2370513	NA	NA	NA	NA	NA	NA	NA	unknown	none	normal
SRP013565	SRX2370516	NA	NA	NA	NA	NA	NA	NA	unknown	none	normal
SRP013565	SRX2370517	NA	NA	NA	NA	NA	NA	NA	unknown	none	normal
SRP013565	SRX2370518	NA	NA	NA	NA	NA	NA	NA	unknown	none	normal
SRP013565	SRX2370519	NA	NA	NA	NA	NA	NA	NA	unknown	none	normal
SRP013565	SRX2370520	NA	NA	NA	H1-hESC	NA	NA	NA	hESCs	none	normal
SRP013565	SRX2370521	NA	NA	NA	H1-hESC	NA	NA	NA	hESCs	none	normal
SRP013565	SRX2370524	NA	NA	NA	IMR-90	NA	NA	NA	fibroblasts	none	normal
SRP013565	SRX2370525	NA	NA	NA	IMR-90	NA	NA	NA	fibroblasts	none	normal
SRP013565	SRX2370526	NA	NA	NA	NA	NA	NA	NA	unknown	none	normal
SRP013565	SRX2370527	NA	NA	NA	NA	NA	NA	NA	unknown	none	normal
SRP013565	SRX2370528	NA	NA	NA	NA	NA	NA	NA	unknown	none	normal
SRP013565	SRX2370529	NA	NA	NA	NA	NA	NA	NA	unknown	none	normal
SRP013565	SRX2370530	NA	NA	NA	IMR-90	NA	NA	NA	fibroblasts	none	normal
SRP013565	SRX2370531	NA	NA	NA	IMR-90	NA	NA	NA	fibroblasts	none	normal
SRP013565	SRX2370532	NA	NA	NA	NA	NA	NA	NA	unknown	none	normal
SRP013565	SRX2370533	NA	NA	NA	NA	NA	NA	NA	unknown	none	normal
SRP013565	SRX2370534	NA	NA	NA	NA	NA	NA	NA	unknown	none	normal
SRP013565	SRX2370535	NA	NA	NA	NA	NA	NA	NA	unknown	none	normal
SRP013565	SRX2370536	NA	NA	NA	IMR-90	NA	NA	NA	fibroblasts	none	normal
SRP013565	SRX2370537	NA	NA	NA	IMR-90	NA	NA	NA	fibroblasts	none	normal
SRP013565	SRX2370538	NA	NA	NA	IMR-90	NA	NA	NA	fibroblasts	none	normal
SRP013565	SRX2370539	NA	NA	NA	IMR-90	NA	NA	NA	fibroblasts	none	normal
SRP013565	SRX2370540	NA	NA	NA	NA	NA	NA	NA	unknown	none	normal
SRP013565	SRX2370541	NA	NA	NA	NA	NA	NA	NA	unknown	none	normal
SRP013565	SRX2370542	NA	NA	NA	NA	NA	NA	NA	unknown	none	normal
SRP013565	SRX2370543	NA	NA	NA	NA	NA	NA	NA	unknown	none	normal
SRP013565	SRX2370544	NA	NA	NA	NA	NA	NA	NA	unknown	none	normal
SRP013565	SRX2370545	NA	NA	NA	NA	NA	NA	NA	unknown	none	normal
SRP013565	SRX2370546	NA	NA	NA	NA	NA	NA	NA	unknown	none	normal
SRP013565	SRX2370547	NA	NA	NA	NA	NA	NA	NA	unknown	none	normal
SRP013565	SRX2370548	NA	NA	NA	B cell	NA	NA	NA	B cells	none	normal
SRP013565	SRX2370549	NA	NA	NA	B cell	NA	NA	NA	B cells	none	normal
SRP013565	SRX2370550	NA	NA	NA	B cell	NA	NA	NA	B cells	none	normal
SRP013565	SRX2370551	NA	NA	NA	B cell	NA	NA	NA	B cells	none	normal
SRP013565	SRX2370552	NA	NA	NA	CD14-positive monocyte	NA	NA	NA	monocytes	none	normal
SRP013565	SRX2370553	NA	NA	NA	CD14-positive monocyte	NA	NA	NA	monocytes	none	normal
SRP013565	SRX2370554	NA	NA	NA	mesenchymal stem cell of adipose	NA	NA	NA	mesenchymal stem cells	none	normal
SRP013565	SRX2370555	NA	NA	NA	mesenchymal stem cell of adipose	NA	NA	NA	mesenchymal stem cells	none	normal
SRP013565	SRX2370556	NA	NA	NA	CD14-positive monocyte	NA	NA	NA	monocytes	none	normal
SRP013565	SRX2370557	NA	NA	NA	CD14-positive monocyte	NA	NA	NA	monocytes	none	normal
SRP013565	SRX2370558	NA	NA	NA	mesenchymal stem cell of the bone marrow	NA	NA	NA	mesenchymal stem cells	none	normal
SRP013565	SRX2370559	NA	NA	NA	mesenchymal stem cell of the bone marrow	NA	NA	NA	mesenchymal stem cells	none	normal
SRP013565	SRX2370560	NA	NA	NA	mesenchymal stem cell of Wharton's jelly	NA	NA	NA	mesenchymal stem cells	none	normal
SRP013565	SRX2370561	NA	NA	NA	mesenchymal stem cell of Wharton's jelly	NA	NA	NA	mesenchymal stem cells	none	normal
SRP013565	SRX2370562	NA	NA	NA	NA	NA	NA	NA	unknown	none	normal
SRP013565	SRX2370563	NA	NA	NA	NA	NA	NA	NA	unknown	none	normal
SRP013565	SRX2370564	NA	NA	NA	mononuclear cell	NA	NA	NA	blood	none	normal
SRP013565	SRX2370637	NA	NA	NA	NA	NA	NA	NA	unknown	none	normal
SRP013565	SRX2370638	NA	NA	NA	NA	NA	NA	NA	unknown	none	normal
SRP013565	SRX2423438	NA	NA	NA	NA	NA	NA	NA	unknown	none	normal
SRP013565	SRX2423439	NA	NA	NA	NA	NA	NA	NA	unknown	none	normal
SRP013565	SRX2423523	NA	NA	NA	NA	NA	NA	NA	unknown	none	normal
SRP013565	SRX2423698	NA	NA	NA	NA	NA	NA	NA	unknown	none	normal
SRP013565	SRX2423699	NA	NA	NA	NA	NA	NA	NA	unknown	none	normal
SRP013565	SRX2423735	NA	NA	NA	NA	NA	NA	NA	unknown	none	normal
SRP013565	SRX2423736	NA	NA	NA	NA	NA	NA	NA	unknown	none	normal
SRP013565	SRX2423797	NA	NA	NA	NA	NA	NA	NA	unknown	none	normal
SRP013565	SRX2423798	NA	NA	NA	NA	NA	NA	NA	unknown	none	normal
SRP013565	SRX2424135	NA	NA	NA	NA	NA	NA	NA	unknown	none	normal
SRP013565	SRX2424224	NA	NA	NA	NA	NA	NA	NA	unknown	none	normal
SRP013565	SRX2424225	NA	NA	NA	NA	NA	NA	NA	unknown	none	normal
SRP013565	SRX2424243	NA	NA	NA	NA	NA	NA	NA	unknown	none	normal
SRP013565	SRX2424339	NA	NA	NA	NA	NA	NA	NA	unknown	none	normal
SRP013565	SRX2424647	NA	NA	NA	NA	NA	NA	NA	unknown	none	normal
SRP013565	SRX2424786	NA	NA	NA	NA	NA	NA	NA	unknown	none	normal
SRP013565	SRX2424787	NA	NA	NA	NA	NA	NA	NA	unknown	none	normal
SRP013565	SRX2424788	NA	NA	NA	NA	NA	NA	NA	unknown	none	normal
SRP013565	SRX2487387	NA	NA	NA	NA	NA	NA	NA	unknown	none	normal
SRP013565	SRX2487388	NA	NA	NA	NA	NA	NA	NA	unknown	none	normal
SRP013565	SRX2487389	NA	NA	NA	NA	NA	NA	NA	unknown	none	normal
SRP013565	SRX2487390	NA	NA	NA	NA	NA	NA	NA	unknown	none	normal
SRP013565	SRX2487391	NA	NA	NA	NA	NA	NA	NA	unknown	none	normal
SRP013565	SRX2487392	NA	NA	NA	NA	NA	NA	NA	unknown	none	normal
SRP013565	SRX2487393	NA	NA	NA	NA	NA	NA	NA	unknown	none	normal
SRP013565	SRX2487394	NA	NA	NA	NA	NA	NA	NA	unknown	none	normal
SRP013565	SRX2487395	NA	NA	NA	NA	NA	NA	NA	unknown	none	normal
SRP013565	SRX2487396	NA	NA	NA	NA	NA	NA	NA	unknown	none	normal
SRP013565	SRX2487397	NA	NA	NA	NA	NA	NA	NA	unknown	none	normal
SRP013565	SRX2487398	NA	NA	NA	NA	NA	NA	NA	unknown	none	normal
SRP013565	SRX2487399	NA	NA	NA	NA	NA	NA	NA	unknown	none	normal
SRP013565	SRX2487400	NA	NA	NA	NA	NA	NA	NA	unknown	none	normal
SRP013565	SRX2487401	NA	NA	NA	NA	NA	NA	NA	unknown	none	normal
SRP013565	SRX2487402	NA	NA	NA	NA	NA	NA	NA	unknown	none	normal
SRP013565	SRX2487403	NA	NA	NA	NA	NA	NA	NA	unknown	none	normal
SRP013565	SRX2487404	NA	NA	NA	NA	NA	NA	NA	unknown	none	normal
SRP013565	SRX2487405	NA	NA	NA	NA	NA	NA	NA	unknown	none	normal
SRP013565	SRX2487406	NA	NA	NA	NA	NA	NA	NA	unknown	none	normal
SRP013565	SRX2487407	NA	NA	NA	NA	NA	NA	NA	unknown	none	normal
SRP013565	SRX2487408	NA	NA	NA	NA	NA	NA	NA	unknown	none	normal
SRP013565	SRX2487409	NA	NA	NA	NA	NA	NA	NA	unknown	none	normal
SRP013565	SRX2487410	NA	NA	NA	NA	NA	NA	NA	unknown	none	normal
SRP013565	SRX2487411	NA	NA	NA	NA	NA	NA	NA	unknown	none	normal
SRP013565	SRX2487412	NA	NA	NA	NA	NA	NA	NA	unknown	none	normal
SRP013565	SRX2487413	NA	NA	NA	NA	NA	NA	NA	unknown	none	normal
SRP013565	SRX2487414	NA	NA	NA	NA	NA	NA	NA	unknown	none	normal
SRP013565	SRX2487415	NA	NA	NA	NA	NA	NA	NA	unknown	none	normal
SRP013565	SRX2487416	NA	NA	NA	NA	NA	NA	NA	unknown	none	normal
SRP013565	SRX2487417	NA	NA	NA	NA	NA	NA	NA	unknown	none	normal
SRP013565	SRX2487418	NA	NA	NA	NA	NA	NA	NA	unknown	none	normal
SRP013565	SRX2487419	NA	NA	NA	NA	NA	NA	NA	unknown	none	normal
SRP013565	SRX2487420	NA	NA	NA	NA	NA	NA	NA	unknown	none	normal
SRP013565	SRX2487473	NA	NA	NA	NA	NA	NA	NA	unknown	none	normal
SRP013565	SRX2487474	NA	NA	NA	NA	NA	NA	NA	unknown	none	normal
SRP013565	SRX2487475	NA	NA	NA	NA	NA	NA	NA	unknown	none	normal
SRP013565	SRX2487476	NA	NA	NA	NA	NA	NA	NA	unknown	none	normal
SRP013565	SRX2487477	NA	NA	NA	NA	NA	NA	NA	unknown	none	normal
SRP013565	SRX2487478	NA	NA	NA	NA	NA	NA	NA	unknown	none	normal
SRP013565	SRX2487479	NA	NA	NA	NA	NA	NA	NA	unknown	none	normal
SRP013565	SRX2487481	NA	NA	NA	NA	NA	NA	NA	unknown	none	normal
SRP013565	SRX2487482	NA	NA	NA	NA	NA	NA	NA	unknown	none	normal
SRP013565	SRX2487489	NA	NA	NA	NA	NA	NA	NA	unknown	none	normal
SRP013565	SRX2487490	NA	NA	NA	NA	NA	NA	NA	unknown	none	normal
SRP013565	SRX2487497	NA	NA	NA	NA	NA	NA	NA	unknown	none	normal
SRP013565	SRX2487498	NA	NA	NA	NA	NA	NA	NA	unknown	none	normal
SRP013565	SRX2487499	NA	NA	NA	NA	NA	NA	NA	unknown	none	normal
SRP013565	SRX2487500	NA	NA	NA	NA	NA	NA	NA	unknown	none	normal
SRP013565	SRX2487503	NA	NA	NA	NA	NA	NA	NA	unknown	none	normal
SRP013565	SRX2487504	NA	NA	NA	NA	NA	NA	NA	unknown	none	normal
SRP013565	SRX2487510	NA	NA	NA	NA	NA	NA	NA	unknown	none	normal
SRP013565	SRX2487511	NA	NA	NA	NA	NA	NA	NA	unknown	none	normal
SRP013565	SRX2487512	NA	NA	NA	NA	NA	NA	NA	unknown	none	normal
SRP013565	SRX2487513	NA	NA	NA	NA	NA	NA	NA	unknown	none	normal
SRP013565	SRX2487514	NA	NA	NA	NA	NA	NA	NA	unknown	none	normal
SRP013565	SRX2487515	NA	NA	NA	NA	NA	NA	NA	unknown	none	normal
SRP013565	SRX2487516	NA	NA	NA	NA	NA	NA	NA	unknown	none	normal
SRP013565	SRX2487517	NA	NA	NA	NA	NA	NA	NA	unknown	none	normal
SRP013565	SRX5456885	NA	NA	NA	NA	NA	NA	NA	unknown	none	normal
SRP013565	SRX5456886	NA	NA	NA	NA	NA	NA	NA	unknown	none	normal
SRP013565	SRX5456887	NA	NA	NA	NA	NA	NA	NA	unknown	none	normal
SRP013565	SRX5456888	NA	NA	NA	NA	NA	NA	NA	unknown	none	normal
SRP013565	SRX5456889	NA	NA	NA	NA	NA	NA	NA	unknown	none	normal
SRP013565	SRX5456890	NA	NA	NA	NA	NA	NA	NA	unknown	none	normal
SRP013565	SRX5456891	NA	NA	NA	NA	NA	NA	NA	unknown	none	normal
SRP013565	SRX5456892	NA	NA	NA	NA	NA	NA	NA	unknown	none	normal
SRP013565	SRX5456893	NA	NA	NA	NA	NA	NA	NA	unknown	none	normal
SRP013565	SRX5456894	NA	NA	NA	NA	NA	NA	NA	unknown	none	normal
SRP013565	SRX5456895	NA	NA	NA	NA	NA	NA	NA	unknown	none	normal
SRP013565	SRX5456896	NA	NA	NA	NA	NA	NA	NA	unknown	none	normal
SRP013565	SRX5456897	NA	NA	NA	NA	NA	NA	NA	unknown	none	normal
SRP013565	SRX5456898	NA	NA	NA	NA	NA	NA	NA	unknown	none	normal
SRP013565	SRX5456899	NA	NA	NA	NA	NA	NA	NA	unknown	none	normal
SRP013565	SRX5456900	NA	NA	NA	NA	NA	NA	NA	unknown	none	normal
SRP013565	SRX5456901	NA	NA	NA	NA	NA	NA	NA	unknown	none	normal
SRP013565	SRX5456902	NA	NA	NA	NA	NA	NA	NA	unknown	none	normal
SRP013565	SRX5456903	NA	NA	NA	NA	NA	NA	NA	unknown	none	normal
SRP013565	SRX5456904	NA	NA	NA	NA	NA	NA	NA	unknown	none	normal
SRP013565	SRX5456905	NA	NA	NA	NA	NA	NA	NA	unknown	none	normal
SRP013565	SRX5456906	NA	NA	NA	NA	NA	NA	NA	unknown	none	normal
SRP013565	SRX5456907	NA	NA	NA	NA	NA	NA	NA	unknown	none	normal
SRP013565	SRX5456908	NA	NA	NA	NA	NA	NA	NA	unknown	none	normal
SRP013565	SRX5456909	NA	NA	NA	NA	NA	NA	NA	unknown	none	normal
SRP013565	SRX5456910	NA	NA	NA	NA	NA	NA	NA	unknown	none	normal
SRP013565	SRX5456911	NA	NA	NA	NA	NA	NA	NA	unknown	none	normal
SRP013565	SRX5456912	NA	NA	NA	NA	NA	NA	NA	unknown	none	normal
SRP013565	SRX5456913	NA	NA	NA	NA	NA	NA	NA	unknown	none	normal
SRP013565	SRX5456914	NA	NA	NA	NA	NA	NA	NA	unknown	none	normal
SRP013565	SRX5456915	NA	NA	NA	NA	NA	NA	NA	unknown	none	normal
SRP013565	SRX5456916	NA	NA	NA	NA	NA	NA	NA	unknown	none	normal
SRP013565	SRX5456917	NA	NA	NA	NA	NA	NA	NA	unknown	none	normal
SRP013565	SRX5456918	NA	NA	NA	NA	NA	NA	NA	unknown	none	normal
SRP013565	SRX5456919	NA	NA	NA	NA	NA	NA	NA	unknown	none	normal
SRP013565	SRX5456920	NA	NA	NA	NA	NA	NA	NA	unknown	none	normal
SRP013565	SRX5456921	NA	NA	NA	NA	NA	NA	NA	unknown	none	normal
SRP013565	SRX5456922	NA	NA	NA	NA	NA	NA	NA	unknown	none	normal
SRP013565	SRX5456923	NA	NA	NA	NA	NA	NA	NA	unknown	none	normal
SRP013565	SRX5456924	NA	NA	NA	NA	NA	NA	NA	unknown	none	normal
SRP013565	SRX5456925	NA	NA	NA	NA	NA	NA	NA	unknown	none	normal
SRP013565	SRX5456926	NA	NA	NA	NA	NA	NA	NA	unknown	none	normal
SRP013565	SRX5456927	NA	NA	NA	NA	NA	NA	NA	unknown	none	normal
SRP013565	SRX5456928	NA	NA	NA	NA	NA	NA	NA	unknown	none	normal
SRP013565	SRX5456929	NA	NA	NA	NA	NA	NA	NA	unknown	none	normal
SRP013565	SRX5456930	NA	NA	NA	NA	NA	NA	NA	unknown	none	normal
SRP013565	SRX5456931	NA	NA	NA	NA	NA	NA	NA	unknown	none	normal
SRP013565	SRX5456932	NA	NA	NA	NA	NA	NA	NA	unknown	none	normal
SRP013565	SRX5456933	NA	NA	NA	NA	NA	NA	NA	unknown	none	normal
SRP013565	SRX5456934	NA	NA	NA	NA	NA	NA	NA	unknown	none	normal
SRP013565	SRX5456935	NA	NA	NA	NA	NA	NA	NA	unknown	none	normal
SRP013565	SRX5456936	NA	NA	NA	NA	NA	NA	NA	unknown	none	normal
SRP013565	SRX5456937	NA	NA	NA	NA	NA	NA	NA	unknown	none	normal
SRP013565	SRX5456938	NA	NA	NA	NA	NA	NA	NA	unknown	none	normal
SRP013565	SRX5456939	NA	NA	NA	NA	NA	NA	NA	unknown	none	normal
SRP013565	SRX5456940	NA	NA	NA	NA	NA	NA	NA	unknown	none	normal
SRP013565	SRX5456941	NA	NA	NA	NA	NA	NA	NA	unknown	none	normal
SRP013565	SRX5456942	NA	NA	NA	NA	NA	NA	NA	unknown	none	normal
SRP013565	SRX5456943	NA	NA	NA	NA	NA	NA	NA	unknown	none	normal
SRP013565	SRX5456944	NA	NA	NA	NA	NA	NA	NA	unknown	none	normal
SRP013565	SRX5456945	NA	NA	NA	NA	NA	NA	NA	unknown	none	normal
SRP013565	SRX5456946	NA	NA	NA	NA	NA	NA	NA	unknown	none	normal
SRP013565	SRX5456947	NA	NA	NA	NA	NA	NA	NA	unknown	none	normal
SRP013565	SRX5456948	NA	NA	NA	NA	NA	NA	NA	unknown	none	normal
SRP013565	SRX5456949	NA	NA	NA	NA	NA	NA	NA	unknown	none	normal
SRP013565	SRX5456950	NA	NA	NA	NA	NA	NA	NA	unknown	none	normal
SRP013565	SRX5456951	NA	NA	NA	NA	NA	NA	NA	unknown	none	normal
SRP013565	SRX5456952	NA	NA	NA	NA	NA	NA	NA	unknown	none	normal
SRP013565	SRX5456953	NA	NA	NA	NA	NA	NA	NA	unknown	none	normal
SRP013565	SRX5456954	NA	NA	NA	NA	NA	NA	NA	unknown	none	normal
SRP013565	SRX5456955	NA	NA	NA	NA	NA	NA	NA	unknown	none	normal
SRP013565	SRX5456956	NA	NA	NA	NA	NA	NA	NA	unknown	none	normal
SRP013565	SRX5456957	NA	NA	NA	NA	NA	NA	NA	unknown	none	normal
SRP013565	SRX5456958	NA	NA	NA	NA	NA	NA	NA	unknown	none	normal
SRP013565	SRX5456959	NA	NA	NA	NA	NA	NA	NA	unknown	none	normal
SRP013565	SRX5456960	NA	NA	NA	NA	NA	NA	NA	unknown	none	normal
SRP013565	SRX5456961	NA	NA	NA	NA	NA	NA	NA	unknown	none	normal
SRP013565	SRX5456962	NA	NA	NA	NA	NA	NA	NA	unknown	none	normal
SRP013565	SRX5456963	NA	NA	NA	NA	NA	NA	NA	unknown	none	normal
SRP013565	SRX5456964	NA	NA	NA	NA	NA	NA	NA	unknown	none	normal
SRP013565	SRX5456965	NA	NA	NA	NA	NA	NA	NA	unknown	none	normal
SRP013565	SRX5456966	NA	NA	NA	NA	NA	NA	NA	unknown	none	normal
SRP013565	SRX5456967	NA	NA	NA	NA	NA	NA	NA	unknown	none	normal
SRP013565	SRX5456968	NA	NA	NA	NA	NA	NA	NA	unknown	none	normal
SRP013565	SRX5456969	NA	NA	NA	NA	NA	NA	NA	unknown	none	normal
SRP013565	SRX5456970	NA	NA	NA	NA	NA	NA	NA	unknown	none	normal
SRP013565	SRX5456971	NA	NA	NA	NA	NA	NA	NA	unknown	none	normal
SRP013565	SRX5456972	NA	NA	NA	NA	NA	NA	NA	unknown	none	normal
SRP013565	SRX5456973	NA	NA	NA	NA	NA	NA	NA	unknown	none	normal
SRP013565	SRX5456974	NA	NA	NA	NA	NA	NA	NA	unknown	none	normal
SRP013565	SRX5456975	NA	NA	NA	NA	NA	NA	NA	unknown	none	normal
SRP013565	SRX5456976	NA	NA	NA	NA	NA	NA	NA	unknown	none	normal
SRP013565	SRX5456977	NA	NA	NA	NA	NA	NA	NA	unknown	none	normal
SRP013565	SRX5456978	NA	NA	NA	NA	NA	NA	NA	unknown	none	normal
SRP013565	SRX5456979	NA	NA	NA	NA	NA	NA	NA	unknown	none	normal
SRP013565	SRX5456980	NA	NA	NA	NA	NA	NA	NA	unknown	none	normal
SRP013565	SRX5456981	NA	NA	NA	NA	NA	NA	NA	unknown	none	normal
SRP013565	SRX5456982	NA	NA	NA	NA	NA	NA	NA	unknown	none	normal
SRP013565	SRX5456983	NA	NA	NA	NA	NA	NA	NA	unknown	none	normal
SRP013565	SRX5456984	NA	NA	NA	NA	NA	NA	NA	unknown	none	normal
SRP013565	SRX5456985	NA	NA	NA	NA	NA	NA	NA	unknown	none	normal
SRP013565	SRX5456986	NA	NA	NA	NA	NA	NA	NA	unknown	none	normal
SRP013565	SRX5456987	NA	NA	NA	NA	NA	NA	NA	unknown	none	normal
SRP013565	SRX5456988	NA	NA	NA	NA	NA	NA	NA	unknown	none	normal
SRP013565	SRX5456989	NA	NA	NA	NA	NA	NA	NA	unknown	none	normal
SRP013565	SRX5456990	NA	NA	NA	NA	NA	NA	NA	unknown	none	normal
SRP013565	SRX5456991	NA	NA	NA	NA	NA	NA	NA	unknown	none	normal
SRP013565	SRX5456992	NA	NA	NA	NA	NA	NA	NA	unknown	none	normal
SRP013565	SRX5456993	NA	NA	NA	NA	NA	NA	NA	unknown	none	normal
SRP013565	SRX5456994	NA	NA	NA	NA	NA	NA	NA	unknown	none	normal
SRP013565	SRX5456995	NA	NA	NA	NA	NA	NA	NA	unknown	none	normal
SRP013565	SRX5456996	NA	NA	NA	NA	NA	NA	NA	unknown	none	normal
SRP013565	SRX5456997	NA	NA	NA	NA	NA	NA	NA	unknown	none	normal
SRP013565	SRX5456998	NA	NA	NA	NA	NA	NA	NA	unknown	none	normal
SRP013565	SRX5456999	NA	NA	NA	NA	NA	NA	NA	unknown	none	normal
SRP013565	SRX5457000	NA	NA	NA	NA	NA	NA	NA	unknown	none	normal
SRP013565	SRX5457001	NA	NA	NA	NA	NA	NA	NA	unknown	none	normal
SRP013565	SRX5457002	NA	NA	NA	NA	NA	NA	NA	unknown	none	normal
SRP013565	SRX5457003	NA	NA	NA	NA	NA	NA	NA	unknown	none	normal
SRP013565	SRX5457004	NA	NA	NA	NA	NA	NA	NA	unknown	none	normal
SRP013565	SRX5457005	NA	NA	NA	NA	NA	NA	NA	unknown	none	normal
SRP013565	SRX5457006	NA	NA	NA	NA	NA	NA	NA	unknown	none	normal
SRP013565	SRX5457007	NA	NA	NA	NA	NA	NA	NA	unknown	none	normal
SRP013565	SRX5457008	NA	NA	NA	NA	NA	NA	NA	unknown	none	normal
SRP013565	SRX5457009	NA	NA	NA	NA	NA	NA	NA	unknown	none	normal
SRP013565	SRX5457010	NA	NA	NA	NA	NA	NA	NA	unknown	none	normal
SRP013565	SRX5457011	NA	NA	NA	NA	NA	NA	NA	unknown	none	normal
SRP013565	SRX5457012	NA	NA	NA	NA	NA	NA	NA	unknown	none	normal
SRP013565	SRX5457013	NA	NA	NA	NA	NA	NA	NA	unknown	none	normal
SRP013565	SRX5457014	NA	NA	NA	NA	NA	NA	NA	unknown	none	normal
SRP013565	SRX5457015	NA	NA	NA	NA	NA	NA	NA	unknown	none	normal
SRP013565	SRX5457016	NA	NA	NA	NA	NA	NA	NA	unknown	none	normal
SRP013565	SRX5457017	NA	NA	NA	NA	NA	NA	NA	unknown	none	normal
SRP013565	SRX5457018	NA	NA	NA	NA	NA	NA	NA	unknown	none	normal
SRP013565	SRX5457019	NA	NA	NA	NA	NA	NA	NA	unknown	none	normal
SRP013565	SRX5457020	NA	NA	NA	NA	NA	NA	NA	unknown	none	normal
SRP013565	SRX5457021	NA	NA	NA	NA	NA	NA	NA	unknown	none	normal
SRP013565	SRX5457022	NA	NA	NA	NA	NA	NA	NA	unknown	none	normal
SRP013565	SRX5457023	NA	NA	NA	NA	NA	NA	NA	unknown	none	normal
SRP013565	SRX5457024	NA	NA	NA	NA	NA	NA	NA	unknown	none	normal
SRP013565	SRX5457025	NA	NA	NA	NA	NA	NA	NA	unknown	none	normal
SRP013565	SRX5457026	NA	NA	NA	NA	NA	NA	NA	unknown	none	normal
SRP013565	SRX5457027	NA	NA	NA	NA	NA	NA	NA	unknown	none	normal
SRP013565	SRX5457028	NA	NA	NA	NA	NA	NA	NA	unknown	none	normal
SRP013565	SRX5457029	NA	NA	NA	NA	NA	NA	NA	unknown	none	normal
SRP013565	SRX5457030	NA	NA	NA	NA	NA	NA	NA	unknown	none	normal
SRP013565	SRX5457031	NA	NA	NA	NA	NA	NA	NA	unknown	none	normal
SRP013565	SRX5457032	NA	NA	NA	NA	NA	NA	NA	unknown	none	normal
SRP013565	SRX5457033	NA	NA	NA	NA	NA	NA	NA	unknown	none	normal
SRP013565	SRX5457034	NA	NA	NA	NA	NA	NA	NA	unknown	none	normal
SRP013565	SRX5457035	NA	NA	NA	NA	NA	NA	NA	unknown	none	normal
SRP013565	SRX5457036	NA	NA	NA	NA	NA	NA	NA	unknown	none	normal
SRP013565	SRX5457037	NA	NA	NA	NA	NA	NA	NA	unknown	none	normal
SRP013565	SRX5457038	NA	NA	NA	NA	NA	NA	NA	unknown	none	normal
SRP013565	SRX5457039	NA	NA	NA	NA	NA	NA	NA	unknown	none	normal
SRP013565	SRX5457040	NA	NA	NA	NA	NA	NA	NA	unknown	none	normal
SRP013565	SRX5457041	NA	NA	NA	NA	NA	NA	NA	unknown	none	normal
SRP013565	SRX5457042	NA	NA	NA	NA	NA	NA	NA	unknown	none	normal
SRP013565	SRX5457043	NA	NA	NA	NA	NA	NA	NA	unknown	none	normal
SRP013565	SRX5457044	NA	NA	NA	NA	NA	NA	NA	unknown	none	normal
SRP013565	SRX5457045	NA	NA	NA	NA	NA	NA	NA	unknown	none	normal
SRP013565	SRX5457046	NA	NA	NA	NA	NA	NA	NA	unknown	none	normal
SRP013565	SRX5457047	NA	NA	NA	NA	NA	NA	NA	unknown	none	normal
SRP013565	SRX5457048	NA	NA	NA	NA	NA	NA	NA	unknown	none	normal
SRP013565	SRX5457049	NA	NA	NA	NA	NA	NA	NA	unknown	none	normal
SRP013565	SRX5457050	NA	NA	NA	NA	NA	NA	NA	unknown	none	normal
SRP013565	SRX5457051	NA	NA	NA	NA	NA	NA	NA	unknown	none	normal
SRP013565	SRX5457052	NA	NA	NA	NA	NA	NA	NA	unknown	none	normal
SRP013565	SRX5457053	NA	NA	NA	NA	NA	NA	NA	unknown	none	normal
SRP013565	SRX5457054	NA	NA	NA	NA	NA	NA	NA	unknown	none	normal
SRP013565	SRX5457055	NA	NA	NA	NA	NA	NA	NA	unknown	none	normal
SRP013565	SRX5457056	NA	NA	NA	NA	NA	NA	NA	unknown	none	normal
SRP013565	SRX5457057	NA	NA	NA	NA	NA	NA	NA	unknown	none	normal
SRP013565	SRX5457058	NA	NA	NA	NA	NA	NA	NA	unknown	none	normal
SRP013565	SRX5457059	NA	NA	NA	NA	NA	NA	NA	unknown	none	normal
SRP013565	SRX5457060	NA	NA	NA	NA	NA	NA	NA	unknown	none	normal
SRP013565	SRX5457061	NA	NA	NA	NA	NA	NA	NA	unknown	none	normal
SRP013565	SRX5457062	NA	NA	NA	NA	NA	NA	NA	unknown	none	normal
SRP013565	SRX5457063	NA	NA	NA	NA	NA	NA	NA	unknown	none	normal
SRP013565	SRX5457064	NA	NA	NA	NA	NA	NA	NA	unknown	none	normal
SRP013565	SRX5457065	NA	NA	NA	NA	NA	NA	NA	unknown	none	normal
SRP013565	SRX5457066	NA	NA	NA	NA	NA	NA	NA	unknown	none	normal
SRP013565	SRX5457067	NA	NA	NA	NA	NA	NA	NA	unknown	none	normal
SRP013565	SRX5457068	NA	NA	NA	NA	NA	NA	NA	unknown	none	normal
SRP013565	SRX5457069	NA	NA	NA	NA	NA	NA	NA	unknown	none	normal
SRP013565	SRX5457070	NA	NA	NA	NA	NA	NA	NA	unknown	none	normal
SRP013565	SRX5551134	NA	NA	NA	NA	NA	NA	NA	unknown	none	normal
SRP013565	SRX5551135	NA	NA	NA	NA	NA	NA	NA	unknown	none	normal
SRP013565	SRX5551136	NA	NA	NA	NA	NA	NA	NA	unknown	none	normal
SRP013565	SRX5551137	NA	NA	NA	NA	NA	NA	NA	unknown	none	normal
SRP014174	SRX158796	NA	NA	NA	NA	NA	cultured B-cells	NA	B cells	none	normal
SRP014174	SRX158797	NA	NA	NA	NA	NA	cultured B-cells	NA	B cells	none	normal
SRP014174	SRX158798	NA	NA	NA	NA	NA	cultured B-cells	NA	B cells	none	normal
SRP014174	SRX158799	NA	NA	NA	NA	NA	cultured B-cells	NA	B cells	none	normal
SRP014174	SRX158800	NA	NA	NA	NA	NA	cultured B-cells	NA	B cells	none	normal
SRP014174	SRX158801	NA	NA	NA	NA	NA	cultured B-cells	NA	B cells	none	normal
SRP014174	SRX158802	NA	NA	NA	NA	NA	cultured B-cells	NA	B cells	none	normal
SRP014174	SRX158803	NA	NA	NA	NA	NA	cultured B-cells	NA	B cells	none	normal
SRP014174	SRX158804	NA	NA	NA	NA	NA	cultured B-cells	NA	B cells	none	normal
SRP014174	SRX158805	NA	NA	NA	NA	NA	cultured B-cells	NA	B cells	none	normal
SRP014174	SRX158806	NA	NA	NA	NA	NA	cultured B-cells	NA	B cells	none	normal
SRP014174	SRX158807	NA	NA	NA	NA	NA	cultured B-cells	NA	B cells	none	normal
SRP014174	SRX158808	NA	NA	NA	NA	NA	cultured B-cells	NA	B cells	none	normal
SRP014174	SRX158809	NA	NA	NA	NA	NA	cultured B-cells	NA	B cells	none	normal
SRP014174	SRX158810	NA	NA	NA	NA	NA	cultured B-cells	NA	B cells	none	normal
SRP014174	SRX158811	NA	NA	NA	NA	NA	cultured B-cells	NA	B cells	none	normal
SRP014174	SRX158812	NA	NA	NA	NA	NA	cultured B-cells	NA	B cells	none	normal
SRP014174	SRX158813	NA	NA	NA	NA	NA	cultured B-cells	NA	B cells	none	normal
SRP014174	SRX158814	NA	NA	NA	NA	NA	cultured B-cells	NA	B cells	none	normal
SRP014174	SRX158815	NA	NA	NA	NA	NA	cultured B-cells	NA	B cells	none	normal
SRP014174	SRX158816	NA	NA	NA	NA	NA	cultured B-cells	NA	B cells	none	normal
SRP014174	SRX158817	NA	NA	NA	NA	NA	cultured B-cells	NA	B cells	none	normal
SRP014174	SRX158818	NA	NA	NA	NA	NA	cultured B-cells	NA	B cells	none	normal
SRP014174	SRX158819	NA	NA	NA	NA	NA	cultured B-cells	NA	B cells	none	normal
SRP014174	SRX158820	NA	NA	NA	NA	NA	cultured B-cells	NA	B cells	none	normal
SRP014174	SRX158821	NA	NA	NA	NA	NA	cultured B-cells	NA	B cells	none	normal
SRP014174	SRX158822	NA	NA	NA	NA	NA	cultured B-cells	NA	B cells	none	normal
SRP014174	SRX158823	NA	NA	NA	NA	NA	cultured B-cells	NA	B cells	none	normal
SRP014174	SRX158824	NA	NA	NA	NA	NA	cultured B-cells	NA	B cells	none	normal
SRP014174	SRX158825	NA	NA	NA	NA	NA	cultured B-cells	NA	B cells	none	normal
SRP014174	SRX158826	NA	NA	NA	NA	NA	cultured B-cells	NA	B cells	none	normal
SRP014174	SRX158827	NA	NA	NA	NA	NA	cultured B-cells	NA	B cells	none	normal
SRP014174	SRX158828	NA	NA	NA	NA	NA	cultured B-cells	NA	B cells	none	normal
SRP014174	SRX158829	NA	NA	NA	NA	NA	cultured B-cells	NA	B cells	none	normal
SRP014174	SRX158830	NA	NA	NA	NA	NA	cultured B-cells	NA	B cells	none	normal
SRP014174	SRX158831	NA	NA	NA	NA	NA	cultured B-cells	NA	B cells	none	normal
SRP014174	SRX158832	NA	NA	NA	NA	NA	cultured B-cells	NA	B cells	none	normal
SRP014174	SRX158833	NA	NA	NA	NA	NA	cultured B-cells	NA	B cells	none	normal
SRP014174	SRX158834	NA	NA	NA	NA	NA	cultured B-cells	NA	B cells	none	normal
SRP014174	SRX158835	NA	NA	NA	NA	NA	cultured B-cells	NA	B cells	none	normal
SRP014174	SRX158836	NA	NA	NA	NA	NA	cultured B-cells	NA	B cells	none	normal
SRP014174	SRX158837	NA	NA	NA	NA	NA	cultured B-cells	NA	B cells	none	normal
SRP014174	SRX158838	NA	NA	NA	NA	NA	cultured B-cells	NA	B cells	none	normal
SRP014174	SRX158839	NA	NA	NA	NA	NA	cultured B-cells	NA	B cells	none	normal
SRP014174	SRX158840	NA	NA	NA	NA	NA	cultured B-cells	NA	B cells	none	normal
SRP014174	SRX158841	NA	NA	NA	NA	NA	cultured B-cells	NA	B cells	none	normal
SRP014174	SRX158842	NA	NA	NA	NA	NA	cultured B-cells	NA	B cells	none	normal
SRP014174	SRX158843	NA	NA	NA	NA	NA	cultured B-cells	NA	B cells	none	normal
SRP014174	SRX158844	NA	NA	NA	NA	NA	cultured B-cells	NA	B cells	none	normal
SRP014174	SRX158845	NA	NA	NA	NA	NA	cultured B-cells	NA	B cells	none	normal
SRP014174	SRX158846	NA	NA	NA	NA	NA	cultured B-cells	NA	B cells	none	normal
SRP014174	SRX158847	NA	NA	NA	NA	NA	cultured B-cells	NA	B cells	none	normal
SRP014174	SRX158848	NA	NA	NA	NA	NA	cultured B-cells	NA	B cells	none	normal
SRP014174	SRX158849	NA	NA	NA	NA	NA	cultured B-cells	NA	B cells	none	normal
SRP014174	SRX158850	NA	NA	NA	NA	NA	cultured B-cells	NA	B cells	none	normal
SRP014174	SRX158851	NA	NA	NA	NA	NA	cultured B-cells	NA	B cells	none	normal
SRP014174	SRX158852	NA	NA	NA	NA	NA	cultured B-cells	NA	B cells	none	normal
SRP014174	SRX158853	NA	NA	NA	NA	NA	cultured B-cells	NA	B cells	none	normal
SRP014174	SRX158854	NA	NA	NA	NA	NA	cultured B-cells	NA	B cells	none	normal
SRP014174	SRX158855	NA	NA	NA	NA	NA	cultured B-cells	NA	B cells	none	normal
SRP014174	SRX158856	NA	NA	NA	NA	NA	cultured B-cells	NA	B cells	none	normal
SRP014174	SRX158857	NA	NA	NA	NA	NA	cultured B-cells	NA	B cells	none	normal
SRP014174	SRX158858	NA	NA	NA	NA	NA	cultured B-cells	NA	B cells	none	normal
SRP014174	SRX158859	NA	NA	NA	NA	NA	cultured B-cells	NA	B cells	none	normal
SRP014174	SRX158860	NA	NA	NA	NA	NA	cultured B-cells	NA	B cells	none	normal
SRP014174	SRX158861	NA	NA	NA	NA	NA	cultured B-cells	NA	B cells	none	normal
SRP014174	SRX158862	NA	NA	NA	NA	NA	cultured B-cells	NA	B cells	none	normal
SRP014174	SRX158863	NA	NA	NA	NA	NA	cultured B-cells	NA	B cells	none	normal
SRP014174	SRX158864	NA	NA	NA	NA	NA	cultured B-cells	NA	B cells	none	normal
SRP014174	SRX158865	NA	NA	NA	NA	NA	cultured B-cells	NA	B cells	none	normal
SRP014174	SRX158866	NA	NA	NA	NA	NA	cultured B-cells	NA	B cells	none	normal
SRP014174	SRX158867	NA	NA	NA	NA	NA	cultured B-cells	NA	B cells	none	normal
SRP014174	SRX158868	NA	NA	NA	NA	NA	cultured B-cells	NA	B cells	none	normal
SRP014174	SRX158869	NA	NA	NA	NA	NA	cultured B-cells	NA	B cells	none	normal
SRP014174	SRX158870	NA	NA	NA	NA	NA	cultured B-cells	NA	B cells	none	normal
SRP014174	SRX158871	NA	NA	NA	NA	NA	cultured B-cells	NA	B cells	none	normal
SRP014174	SRX158872	NA	NA	NA	NA	NA	cultured B-cells	NA	B cells	none	normal
SRP014174	SRX158873	NA	NA	NA	NA	NA	cultured B-cells	NA	B cells	none	normal
SRP014174	SRX158874	NA	NA	NA	NA	NA	cultured B-cells	NA	B cells	none	normal
SRP014174	SRX158875	NA	NA	NA	NA	NA	cultured B-cells	NA	B cells	none	normal
SRP014174	SRX158876	NA	NA	NA	NA	NA	cultured B-cells	NA	B cells	none	normal
SRP014174	SRX158877	NA	NA	NA	NA	NA	cultured B-cells	NA	B cells	none	normal
SRP014174	SRX158878	NA	NA	NA	NA	NA	cultured B-cells	NA	B cells	none	normal
SRP014174	SRX158879	NA	NA	NA	NA	NA	cultured B-cells	NA	B cells	none	normal
SRP014174	SRX158880	NA	NA	NA	NA	NA	cultured B-cells	NA	B cells	none	normal
SRP014174	SRX158881	NA	NA	NA	NA	NA	cultured B-cells	NA	B cells	none	normal
SRP014174	SRX158882	NA	NA	NA	NA	NA	cultured B-cells	NA	B cells	none	normal
SRP014174	SRX158883	NA	NA	NA	NA	NA	cultured B-cells	NA	B cells	none	normal
SRP014174	SRX158884	NA	NA	NA	NA	NA	cultured B-cells	NA	B cells	none	normal
SRP014174	SRX158885	NA	NA	NA	NA	NA	cultured B-cells	NA	B cells	none	normal
SRP014174	SRX158886	NA	NA	NA	NA	NA	cultured B-cells	NA	B cells	none	normal
SRP014174	SRX158887	NA	NA	NA	NA	NA	cultured B-cells	NA	B cells	none	normal
SRP014174	SRX158888	NA	NA	NA	NA	NA	cultured B-cells	NA	B cells	none	normal
SRP014174	SRX158889	NA	NA	NA	NA	NA	cultured B-cells	NA	B cells	none	normal
SRP014174	SRX158890	NA	NA	NA	NA	NA	cultured B-cells	NA	B cells	none	normal
SRP014174	SRX158891	NA	NA	NA	NA	NA	cultured B-cells	NA	B cells	none	normal
SRP014174	SRX158892	NA	NA	NA	NA	NA	cultured B-cells	NA	B cells	none	normal
SRP014174	SRX158893	NA	NA	NA	NA	NA	cultured B-cells	NA	B cells	none	normal
SRP014174	SRX158894	NA	NA	NA	NA	NA	cultured B-cells	NA	B cells	none	normal
SRP014174	SRX158895	NA	NA	NA	NA	NA	cultured B-cells	NA	B cells	none	normal
SRP014174	SRX158896	NA	NA	NA	NA	NA	cultured B-cells	NA	B cells	none	normal
SRP014174	SRX158897	NA	NA	NA	NA	NA	cultured B-cells	NA	B cells	none	normal
SRP014174	SRX158898	NA	NA	NA	NA	NA	cultured B-cells	NA	B cells	none	normal
SRP014174	SRX158899	NA	NA	NA	NA	NA	cultured B-cells	NA	B cells	none	normal
SRP014174	SRX158900	NA	NA	NA	NA	NA	cultured B-cells	NA	B cells	none	normal
SRP014320	SRX159814	NA	NA	NA	NA	NA	GM12878	Sequencing analysis of RNA expression No special treatment or protocol applies NA TopHat v1.0.14 NA Single 75 nt directed reads NA NA No special treatment or protocol applies	blood	none	EBV transformed cell line
SRP014320	SRX159815	NA	NA	NA	NA	NA	K562	Sequencing analysis of RNA expression No special treatment or protocol applies NA TopHat v1.0.14 NA Single 75 nt directed reads NA NA No special treatment or protocol applies	bone marrow	cancer	chronic myelogenous leukemia cell line
SRP014320	SRX159816	NA	NA	NA	NA	NA	H1-hESC	Sequencing analysis of RNA expression No special treatment or protocol applies NA TopHat v1.0.14 NA Single 75 nt directed reads NA NA No special treatment or protocol applies	hESCs	none	normal
SRP014320	SRX159817	NA	NA	NA	NA	NA	HUVEC	Sequencing analysis of RNA expression No special treatment or protocol applies NA TopHat v1.0.14 NA Single 75 nt directed reads NA NA No special treatment or protocol applies	vein endothelial cells	none	normal
SRP014320	SRX159819	NA	NA	NA	NA	NA	HepG2	Sequencing analysis of RNA expression No special treatment or protocol applies NA TopHat v1.0.14 NA Single 75 nt directed reads NA NA No special treatment or protocol applies	liver	cancer	hepatoma cell line
SRP014320	SRX159820	NA	NA	NA	NA	NA	NHEK	Sequencing analysis of RNA expression No special treatment or protocol applies NA TopHat v1.0.14 NA Single 75 nt directed reads NA NA No special treatment or protocol applies	keratinocytes	none	normal
SRP014320	SRX159821	NA	NA	NA	NA	NA	GM12878	Sequencing analysis of RNA expression insert length of 200nt NA TopHat v1.0.14 NA Paired 75 nt reads NA NA No special treatment or protocol applies	blood	none	EBV transformed cell line
SRP014320	SRX159822	NA	NA	NA	NA	NA	K562	Sequencing analysis of RNA expression insert length of 200nt NA TopHat v1.0.14 NA Paired 75 nt reads NA NA No special treatment or protocol applies	bone marrow	cancer	chronic myelogenous leukemia cell line
SRP014320	SRX159823	NA	NA	NA	NA	NA	HepG2	Sequencing analysis of RNA expression insert length of 200nt NA TopHat v1.0.14 NA Paired 75 nt reads NA NA No special treatment or protocol applies	liver	cancer	hepatoma cell line
SRP014320	SRX159824	NA	NA	NA	NA	NA	H1-hESC	Sequencing analysis of RNA expression insert length of 200nt NA TopHat v1.0.14 NA Paired 75 nt reads NA NA No special treatment or protocol applies	hESCs	none	normal
SRP014320	SRX159825	NA	NA	NA	NA	NA	HUVEC	Sequencing analysis of RNA expression insert length of 200nt NA TopHat v1.0.14 NA Paired 75 nt reads NA NA No special treatment or protocol applies	vein endothelial cells	none	normal
SRP014320	SRX159826	NA	NA	NA	NA	NA	HeLa-S3	Sequencing analysis of RNA expression insert length of 200nt NA TopHat v1.0.14 NA Paired 75 nt reads NA NA No special treatment or protocol applies	cervix	cancer	cervical cancer cell line
SRP014320	SRX159827	NA	NA	NA	NA	NA	NHEK	Sequencing analysis of RNA expression insert length of 200nt NA TopHat v1.0.14 NA Paired 75 nt reads NA NA No special treatment or protocol applies	keratinocytes	none	normal
SRP014320	SRX159830	NA	NA	NA	NA	NA	HSMM	Sequencing analysis of RNA expression insert length of 200nt NA TopHat v1.0.14 NA Paired 75 nt reads NA NA No special treatment or protocol applies	skeletal muscle	none	skeletal myoblasts cell line
SRP014320	SRX159832	NA	NA	NA	NA	NA	NHLF	Sequencing analysis of RNA expression insert length of 200nt NA TopHat v1.0.14 NA Paired 75 nt reads NA NA No special treatment or protocol applies	lung fibroblasts	none	normal
SRP014320	SRX159833	NA	NA	NA	NA	NA	GM12891	Sequencing analysis of RNA expression insert length of 200nt NA TopHat v1.0.14 NA Paired 75 nt reads NA NA No special treatment or protocol applies	blood	none	EBV transformed cell line
SRP014320	SRX159834	NA	NA	NA	NA	NA	GM12892	Sequencing analysis of RNA expression insert length of 200nt NA TopHat v1.0.14 NA Paired 75 nt reads NA NA No special treatment or protocol applies	blood	none	EBV transformed cell line
SRP014320	SRX159835	NA	NA	NA	NA	NA	HCT-116	Sequencing analysis of RNA expression insert length of 200nt NA TopHat v1.0.14 NA Paired 75 nt reads NA NA No special treatment or protocol applies	colon	cancer	colon cancer cell line
SRP014320	SRX159836	NA	NA	NA	NA	NA	LHCN-M2	Sequencing analysis of RNA expression insert length of 200nt NA TopHat v1.0.14 NA Paired 75 nt reads NA NA No special treatment or protocol applies	skeletal muscle	none	immortalized skeletal myoblast cell line
SRP014320	SRX159837	NA	NA	NA	NA	NA	LHCN-M2	Sequencing analysis of RNA expression insert length of 200nt NA TopHat v1.0.14 NA Paired 75 nt reads NA NA Myocytes differentiated from myoblasts for 7 days. See specific cell protocol for treatment details. (Wold)	skeletal muscle	none	immortalized skeletal myoblast cell line
SRP014574	SRR546225	gastric cancer cell line	NA	NA	NA	NA	NA	NA	stomach	cancer	gastric cancer cell line
SRP014574	SRR546226	gastric cancer cell line	NA	NA	NA	NA	NA	NA	stomach	cancer	gastric cancer cell line
SRP014574	SRR546227	gastric cancer cell line	NA	NA	NA	NA	NA	NA	stomach	cancer	gastric cancer cell line
SRP014574	SRR546228	gastric cancer cell line	NA	NA	NA	NA	NA	NA	stomach	cancer	gastric cancer cell line
SRP014574	SRR546229	gastric cancer cell line	NA	NA	NA	NA	NA	NA	stomach	cancer	gastric cancer cell line
SRP014574	SRR546230	gastric cancer cell line	NA	NA	NA	NA	NA	NA	stomach	cancer	gastric cancer cell line
SRP014574	SRR546231	gastric cancer cell line	NA	NA	NA	NA	NA	NA	stomach	cancer	gastric cancer cell line
SRP014574	SRR546232	gastric cancer cell line	NA	NA	NA	NA	NA	NA	stomach	cancer	gastric cancer cell line
SRP014574	SRR546233	gastric cancer cell line	NA	NA	NA	NA	NA	NA	stomach	cancer	gastric cancer cell line
SRP014574	SRR545058	gastric cancer cell line	NA	NA	NA	NA	NA	NA	stomach	cancer	gastric cancer cell line
SRP014574	SRR546234	gastric cancer cell line	NA	NA	NA	NA	NA	NA	stomach	cancer	gastric cancer cell line
SRP014574	SRR546235	gastric cancer cell line	NA	NA	NA	NA	NA	NA	stomach	cancer	gastric cancer cell line
SRP014574	SRR546236	gastric cancer cell line	NA	NA	NA	NA	NA	NA	stomach	cancer	gastric cancer cell line
SRP014574	SRR546237	gastric cancer cell line	NA	NA	NA	NA	NA	NA	stomach	cancer	gastric cancer cell line
SRP014574	SRR546238	gastric cancer cell line	NA	NA	NA	NA	NA	NA	stomach	cancer	gastric cancer cell line
SRP014574	SRR546239	gastric cancer cell line	NA	NA	NA	NA	NA	NA	stomach	cancer	gastric cancer cell line
SRP014574	SRR546240	gastric cancer cell line	NA	NA	NA	NA	NA	NA	stomach	cancer	gastric cancer cell line
SRP014574	SRR547968	gastric cancer cell line	NA	NA	NA	NA	NA	NA	stomach	cancer	gastric cancer cell line
SRP014574	SRR547969	gastric cancer cell line	NA	NA	NA	NA	NA	NA	stomach	cancer	gastric cancer cell line
SRP014574	SRR547970	gastric cancer cell line	NA	NA	NA	NA	NA	NA	stomach	cancer	gastric cancer cell line
SRP014574	SRR547971	gastric cancer cell line	NA	NA	NA	NA	NA	NA	stomach	cancer	gastric cancer cell line
SRP014574	SRR547972	gastric cancer cell line	NA	NA	NA	NA	NA	NA	stomach	cancer	gastric cancer cell line
SRP014574	SRR547973	gastric cancer cell line	NA	NA	NA	NA	NA	NA	stomach	cancer	gastric cancer cell line
SRP014574	SRR547974	gastric cancer cell line	NA	NA	NA	NA	NA	NA	stomach	cancer	gastric cancer cell line
SRP014574	SRR547975	gastric cancer cell line	NA	NA	NA	NA	NA	NA	stomach	cancer	gastric cancer cell line
SRP014574	SRR547976	gastric cancer cell line	NA	NA	NA	NA	NA	NA	stomach	cancer	gastric cancer cell line
SRP014574	SRR547978	gastric cancer cell line	NA	NA	NA	NA	NA	NA	stomach	cancer	gastric cancer cell line
SRP014574	SRR547979	gastric cancer cell line	NA	NA	NA	NA	NA	NA	stomach	cancer	gastric cancer cell line
SRP014574	SRR547982	gastric cancer cell line	NA	NA	NA	NA	NA	NA	stomach	cancer	gastric cancer cell line
SRP014574	SRR547989	gastric cancer cell line	NA	NA	NA	NA	NA	NA	stomach	cancer	gastric cancer cell line
SRP014574	SRR547990	gastric cancer cell line	NA	NA	NA	NA	NA	NA	stomach	cancer	gastric cancer cell line
SRP014574	SRR547991	gastric cancer cell line	NA	NA	NA	NA	NA	NA	stomach	cancer	gastric cancer cell line
SRP014574	SRR547992	gastric cancer cell line	NA	NA	NA	NA	NA	NA	stomach	cancer	gastric cancer cell line
SRP015670	SRX185640	NA	NA	NA	monocyte-derived macrophages	NA	macrophages, mock	NA	blood	none	normal
SRP015670	SRX185641	NA	NA	NA	monocyte-derived macrophages	NA	macrophages, WNV	NA	blood	none	West Nile Virus
SRP015670	SRX185642	NA	NA	NA	monocyte-derived macrophages	NA	macrophages, mock	NA	blood	none	normal
SRP015670	SRX185643	NA	NA	NA	monocyte-derived macrophages	NA	macrophages, WNV	NA	blood	none	West Nile Virus
SRP015670	SRX185644	NA	NA	NA	monocyte-derived macrophages	NA	macrophages, mock	NA	blood	none	normal
SRP015670	SRX185645	NA	NA	NA	monocyte-derived macrophages	NA	macrophages, WNV	NA	blood	none	West Nile Virus
SRP015670	SRX185646	NA	NA	NA	monocyte-derived macrophages	NA	macrophages, mock	NA	blood	none	normal
SRP015670	SRX185647	NA	NA	NA	monocyte-derived macrophages	NA	macrophages, WNV	NA	blood	none	West Nile Virus
SRP015670	SRX185648	NA	NA	NA	monocyte-derived macrophages	NA	macrophages, mock	NA	blood	none	normal
SRP015670	SRX185649	NA	NA	NA	monocyte-derived macrophages	NA	macrophages, WNV	NA	blood	none	West Nile Virus
SRP015670	SRX185650	NA	NA	NA	monocyte-derived macrophages	NA	macrophages, mock	NA	blood	none	normal
SRP015670	SRX185651	NA	NA	NA	monocyte-derived macrophages	NA	macrophages, WNV	NA	blood	none	West Nile Virus
SRP015670	SRX185652	NA	NA	NA	monocyte-derived macrophages	NA	macrophages, mock	NA	blood	none	normal
SRP015670	SRX185653	NA	NA	NA	monocyte-derived macrophages	NA	macrophages, WNV	NA	blood	none	West Nile Virus
SRP015670	SRX185654	NA	NA	NA	monocyte-derived macrophages	NA	macrophages, mock	NA	blood	none	normal
SRP015670	SRX185655	NA	NA	NA	monocyte-derived macrophages	NA	macrophages, WNV	NA	blood	none	West Nile Virus
SRP015670	SRX185656	NA	NA	NA	monocyte-derived macrophages	NA	macrophages, mock	NA	blood	none	normal
SRP015670	SRX185657	NA	NA	NA	monocyte-derived macrophages	NA	macrophages, WNV	NA	blood	none	West Nile Virus
SRP015670	SRX185658	NA	NA	NA	monocyte-derived macrophages	NA	macrophages, mock	NA	blood	none	normal
SRP015670	SRX185659	NA	NA	NA	monocyte-derived macrophages	NA	macrophages, WNV	NA	blood	none	West Nile Virus
SRP017575	SRR633556	FFPE Soft Tissue	NA	NA	NA	NA	DTF	NA	soft tissue	none	Desmoid type fibromatosis
SRP017575	SRR633557	FFPE Soft Tissue	NA	NA	NA	NA	DTF	NA	soft tissue	none	Desmoid type fibromatosis
SRP017575	SRR633558	FFPE Soft Tissue	NA	NA	NA	NA	DTF	NA	soft tissue	none	Desmoid type fibromatosis
SRP017575	SRR633559	FFPE Soft Tissue	NA	NA	NA	NA	DTF	NA	soft tissue	none	Desmoid type fibromatosis
SRP017575	SRR633560	FFPE Soft Tissue	NA	NA	NA	NA	DTF	NA	soft tissue	none	Desmoid type fibromatosis
SRP017575	SRR633561	FFPE Soft Tissue	NA	NA	NA	NA	DTF	NA	soft tissue	none	Desmoid type fibromatosis
SRP017575	SRR633562	FFPE Soft Tissue	NA	NA	NA	NA	DTF	NA	soft tissue	none	Desmoid type fibromatosis
SRP017575	SRR633563	FFPE Soft Tissue	NA	NA	NA	NA	SFT	NA	soft tissue	none	Solitary fibrous tumor
SRP017575	SRR633564	FFPE Soft Tissue	NA	NA	NA	NA	SFT	NA	soft tissue	none	Solitary fibrous tumor
SRP017575	SRR633565	FFPE Soft Tissue	NA	NA	NA	NA	SFT	NA	soft tissue	none	Solitary fibrous tumor
SRP017575	SRR633566	FFPE Soft Tissue	NA	NA	NA	NA	SFT	NA	soft tissue	none	Solitary fibrous tumor
SRP017575	SRR633567	FFPE Soft Tissue	NA	NA	NA	NA	SFT	NA	soft tissue	none	Solitary fibrous tumor
SRP017575	SRR633568	FFPE Soft Tissue	NA	NA	NA	NA	DFSP	NA	soft tissue	cancer	Dermatofibrosarcoma protuberans
SRP017575	SRR633569	FFPE Soft Tissue	NA	NA	NA	NA	DFSP	NA	soft tissue	cancer	Dermatofibrosarcoma protuberans
SRP017575	SRR633570	FFPE Soft Tissue	NA	NA	NA	NA	DFSP	NA	soft tissue	cancer	Dermatofibrosarcoma protuberans
SRP017575	SRR633571	FFPE Soft Tissue	NA	NA	NA	NA	DFSP	NA	soft tissue	cancer	Dermatofibrosarcoma protuberans
SRP017575	SRR633572	FFPE Soft Tissue	NA	NA	NA	NA	FC	NA	soft tissue	none	fibromatosis colli
SRP017575	SRR633574	FFPE Soft Tissue	NA	NA	NA	NA	FC	NA	soft tissue	none	fibromatosis colli
SRP017575	SRR633577	FFPE Soft Tissue	NA	NA	NA	NA	FC	NA	soft tissue	none	fibromatosis colli
SRP017575	SRR633581	FFPE Soft Tissue	NA	NA	NA	NA	EF	NA	soft tissue	none	elastofibroma
SRP017575	SRR633582	FFPE Soft Tissue	NA	NA	NA	NA	IF	NA	soft tissue	none	infantile digital fibromatosis
SRP017575	SRR633583	FFPE Soft Tissue	NA	NA	NA	NA	IF	NA	soft tissue	none	infantile digital fibromatosis
SRP017575	SRR633584	FFPE Soft Tissue	NA	NA	NA	NA	IF	NA	soft tissue	none	infantile digital fibromatosis
SRP017575	SRR633585	FFPE Soft Tissue	NA	NA	NA	NA	PF	NA	soft tissue	cancer	palmar fibromatosis
SRP017575	SRR633586	FFPE Soft Tissue	NA	NA	NA	NA	PF	NA	soft tissue	cancer	palmar fibromatosis
SRP017575	SRR633587	FFPE Soft Tissue	NA	NA	NA	NA	PF	NA	soft tissue	cancer	palmar fibromatosis
SRP017575	SRR633588	FFPE Soft Tissue	NA	NA	NA	NA	PF	NA	soft tissue	cancer	palmar fibromatosis
SRP017575	SRR633589	FFPE Soft Tissue	NA	NA	NA	NA	PF	NA	soft tissue	cancer	palmar fibromatosis
SRP017575	SRR633593	FFPE Soft Tissue	NA	NA	NA	NA	NPAF	NA	soft tissue	none	nasopharyngeal angiofibroma
SRP017575	SRR633594	FFPE Soft Tissue	NA	NA	NA	NA	NPAF	NA	soft tissue	none	nasopharyngeal angiofibroma
SRP017575	SRR633595	FFPE Soft Tissue	NA	NA	NA	NA	NPAF	NA	soft tissue	none	nasopharyngeal angiofibroma
SRP017575	SRR633597	FFPE Soft Tissue	NA	NA	NA	NA	NPAF	NA	soft tissue	none	nasopharyngeal angiofibroma
SRP017575	SRR633598	FFPE Soft Tissue	NA	NA	NA	NA	NPAF	NA	soft tissue	none	nasopharyngeal angiofibroma
SRP017575	SRR633599	FFPE Soft Tissue	NA	NA	NA	NA	FOTS	NA	soft tissue	none	fibroma of tendon sheath
SRP017575	SRR633601	FFPE Soft Tissue	NA	NA	NA	NA	FOTS	NA	soft tissue	none	fibroma of tendon sheath
SRP017575	SRR633602	FFPE Soft Tissue	NA	NA	NA	NA	FOTS	NA	soft tissue	none	fibroma of tendon sheath
SRP017575	SRR633603	FFPE Soft Tissue	NA	NA	NA	NA	NF	NA	soft tissue	none	nodular fasciitis
SRP017575	SRR633604	FFPE Soft Tissue	NA	NA	NA	NA	NF	NA	soft tissue	none	nodular fasciitis
SRP017575	SRR633606	FFPE Soft Tissue	NA	NA	NA	NA	NF	NA	soft tissue	none	nodular fasciitis
SRP019936	SRR791043	ER+ Breast Tumor	NA	NA	NA	NA	Breast tumor	NA	breast	cancer	ER+ Breast Tumor
SRP019936	SRR791044	ER+ Breast Tumor	NA	NA	NA	NA	Breast tumor	NA	breast	cancer	ER+ Breast Tumor
SRP019936	SRR791045	ER+ Breast Tumor	NA	NA	NA	NA	Breast tumor	NA	breast	cancer	ER+ Breast Tumor
SRP019936	SRR791046	ER+ Breast Tumor	NA	NA	NA	NA	Breast tumor	NA	breast	cancer	ER+ Breast Tumor
SRP019936	SRR791048	ER+ Breast Tumor	NA	NA	NA	NA	Breast tumor	NA	breast	cancer	ER+ Breast Tumor
SRP019936	SRR791052	HER2+ Breast Tumor	NA	NA	NA	NA	Breast tumor	NA	breast	cancer	HER2+ Breast Tumor
SRP019936	SRR791061	HER2+ Breast Tumor	NA	NA	NA	NA	Breast tumor	NA	breast	cancer	HER2+ Breast Tumor
SRP019936	SRR791062	HER2+ Breast Tumor	NA	NA	NA	NA	Breast tumor	NA	breast	cancer	HER2+ Breast Tumor
SRP019936	SRR791063	Triple Negative Breast Tumor	NA	NA	NA	NA	Breast tumor	NA	breast	cancer	Triple Negative Breast Tumor
SRP019936	SRR791064	Triple Negative Breast Tumor	NA	NA	NA	NA	Breast tumor	NA	breast	cancer	Triple Negative Breast Tumor
SRP019936	SRR791066	Benign cell lines (HMEC)	NA	NA	NA	NA	Benign cell lines (HMEC)	NA	breast epithelium	none	normal
SRP019936	SRR791067	Benign cell lines (HMEC)	NA	NA	NA	NA	Benign cell lines (HMEC)	NA	breast epithelium	none	normal
SRP019936	SRR791068	Benign cell lines (HMEC)	NA	NA	NA	NA	Benign cell lines (HMEC)	NA	breast epithelium	none	normal
SRP019936	SRR791069	Benign cell lines (HMEC)	NA	NA	NA	NA	Benign cell lines (HMEC)	NA	breast epithelium	none	normal
SRP019936	SRR791070	Benign cell lines (HMEC)	NA	NA	NA	NA	Benign cell lines (HMEC)	NA	breast epithelium	none	normal
SRP019936	SRR791071	Benign cell lines (HMEC)	NA	NA	NA	NA	Benign cell lines (HMEC)	NA	breast epithelium	none	normal
SRP019936	SRR791072	Benign cell lines (HMEC)	NA	NA	NA	NA	Benign cell lines (HMEC)	NA	breast epithelium	none	normal
SRP019936	SRR791073	Benign cell lines (HMEC)	NA	NA	NA	NA	Benign cell lines (HMEC)	NA	breast epithelium	none	normal
SRP019936	SRR791074	Triple Negative Breast Tumor	NA	NA	NA	NA	Breast tumor	NA	breast	cancer	Triple Negative Breast Tumor
SRP019936	SRR791047	ER+ Breast Tumor	NA	NA	NA	NA	Breast tumor	NA	breast	cancer	ER+ Breast Tumor
SRP019936	SRR791049	ER+ Breast Tumor	NA	NA	NA	NA	Breast tumor	NA	breast	cancer	ER+ Breast Tumor
SRP019936	SRR791050	ER+ Breast Tumor	NA	NA	NA	NA	Breast tumor	NA	breast	cancer	ER+ Breast Tumor
SRP019936	SRR791051	Triple Negative Breast Tumor	NA	NA	NA	NA	Breast tumor	NA	breast	cancer	Triple Negative Breast Tumor
SRP019936	SRR791053	Triple Negative Breast Tumor	NA	NA	NA	NA	Breast tumor	NA	breast	cancer	Triple Negative Breast Tumor
SRP019936	SRR791054	HER2+ Breast Tumor	NA	NA	NA	NA	Breast tumor	NA	breast	cancer	HER2+ Breast Tumor
SRP019936	SRR791055	Triple Negative Breast Tumor	NA	NA	NA	NA	Breast tumor	NA	breast	cancer	Triple Negative Breast Tumor
SRP019936	SRR791056	HER2+ Breast Tumor	NA	NA	NA	NA	Breast tumor	NA	breast	cancer	HER2+ Breast Tumor
SRP019936	SRR791057	HER2+ Breast Tumor	NA	NA	NA	NA	Breast tumor	NA	breast	cancer	HER2+ Breast Tumor
SRP019936	SRR791058	HER2+ Breast Tumor	NA	NA	NA	NA	Breast tumor	NA	breast	cancer	HER2+ Breast Tumor
SRP019936	SRR791059	HER2+ Breast Tumor	NA	NA	NA	NA	Breast tumor	NA	breast	cancer	HER2+ Breast Tumor
SRP019936	SRR791060	Triple Negative Breast Tumor	NA	NA	NA	NA	Breast tumor	NA	breast	cancer	Triple Negative Breast Tumor
SRP019994	SRR797072	FFPE Soft Tissue	NA	NA	NA	NA	Leiomyosarcoma	NA	soft tissue	cancer	leiomyosarcoma
SRP019994	SRR797073	FFPE Soft Tissue	NA	NA	NA	NA	Leiomyosarcoma	NA	soft tissue	cancer	leiomyosarcoma
SRP019994	SRR797074	FFPE Soft Tissue	NA	NA	NA	NA	Leiomyosarcoma	NA	soft tissue	cancer	leiomyosarcoma
SRP019994	SRR797075	FFPE Soft Tissue	NA	NA	NA	NA	Leiomyosarcoma	NA	soft tissue	cancer	leiomyosarcoma
SRP019994	SRR797076	FFPE Soft Tissue	NA	NA	NA	NA	Leiomyosarcoma	NA	soft tissue	cancer	leiomyosarcoma
SRP019994	SRR797077	FFPE Soft Tissue	NA	NA	NA	NA	Leiomyosarcoma	NA	soft tissue	cancer	leiomyosarcoma
SRP019994	SRR797078	FFPE Soft Tissue	NA	NA	NA	NA	Leiomyosarcoma	NA	soft tissue	cancer	leiomyosarcoma
SRP019994	SRR797079	FFPE Soft Tissue	NA	NA	NA	NA	Leiomyosarcoma	NA	soft tissue	cancer	leiomyosarcoma
SRP019994	SRR797109	FFPE Soft Tissue	NA	NA	NA	NA	Leiomyosarcoma	NA	soft tissue	cancer	leiomyosarcoma
SRP019994	SRR797115	FFPE Soft Tissue	NA	NA	NA	NA	Leiomyosarcoma	NA	soft tissue	cancer	leiomyosarcoma
SRP019994	SRR797117	FFPE Soft Tissue	NA	NA	NA	NA	Leiomyosarcoma	NA	soft tissue	cancer	leiomyosarcoma
SRP019994	SRR797118	FFPE Soft Tissue	NA	NA	NA	NA	Leiomyosarcoma	NA	soft tissue	cancer	leiomyosarcoma
SRP019994	SRR797119	FFPE Soft Tissue	NA	NA	NA	NA	Leiomyosarcoma	NA	soft tissue	cancer	leiomyosarcoma
SRP019994	SRR797121	FFPE Soft Tissue	NA	NA	NA	NA	Leiomyosarcoma	NA	soft tissue	cancer	leiomyosarcoma
SRP019994	SRR797122	FFPE Soft Tissue	NA	NA	NA	NA	Leiomyosarcoma	NA	soft tissue	cancer	leiomyosarcoma
SRP019994	SRR797123	FFPE Soft Tissue	NA	NA	NA	NA	Leiomyosarcoma	NA	soft tissue	cancer	leiomyosarcoma
SRP019994	SRR797125	FFPE Soft Tissue	NA	NA	NA	NA	Leiomyosarcoma	NA	soft tissue	cancer	leiomyosarcoma
SRP019994	SRR797126	FFPE Soft Tissue	NA	NA	NA	NA	Leiomyosarcoma	NA	soft tissue	cancer	leiomyosarcoma
SRP019994	SRR797127	FFPE Soft Tissue	NA	NA	NA	NA	Leiomyosarcoma	NA	soft tissue	cancer	leiomyosarcoma
SRP019994	SRR797128	FFPE Soft Tissue	NA	NA	NA	NA	Leiomyosarcoma	NA	soft tissue	cancer	leiomyosarcoma
SRP019994	SRR797131	FFPE Soft Tissue	NA	NA	NA	NA	Leiomyosarcoma	NA	soft tissue	cancer	leiomyosarcoma
SRP019994	SRR797132	FFPE Soft Tissue	NA	NA	NA	NA	Leiomyosarcoma	NA	soft tissue	cancer	leiomyosarcoma
SRP019994	SRR797134	FFPE Soft Tissue	NA	NA	NA	NA	Leiomyosarcoma	NA	soft tissue	cancer	leiomyosarcoma
SRP019994	SRR797136	FFPE Soft Tissue	NA	NA	NA	NA	Leiomyosarcoma	NA	soft tissue	cancer	leiomyosarcoma
SRP019994	SRR797137	FFPE Soft Tissue	NA	NA	NA	NA	Leiomyosarcoma	NA	soft tissue	cancer	leiomyosarcoma
SRP019994	SRR797141	FFPE Soft Tissue	NA	NA	NA	NA	Leiomyosarcoma	NA	soft tissue	cancer	leiomyosarcoma
SRP019994	SRR797142	FFPE Soft Tissue	NA	NA	NA	NA	Leiomyosarcoma	NA	soft tissue	cancer	leiomyosarcoma
SRP019994	SRR797148	FFPE Soft Tissue	NA	NA	NA	NA	Leiomyosarcoma	NA	soft tissue	cancer	leiomyosarcoma
SRP019994	SRR797150	FFPE Soft Tissue	NA	NA	NA	NA	Leiomyosarcoma	NA	soft tissue	cancer	leiomyosarcoma
SRP019994	SRR797151	FFPE Soft Tissue	NA	NA	NA	NA	Leiomyosarcoma	NA	soft tissue	cancer	leiomyosarcoma
SRP019994	SRR797158	FFPE Soft Tissue	NA	NA	NA	NA	Leiomyosarcoma	NA	soft tissue	cancer	leiomyosarcoma
SRP019994	SRR797160	FFPE Soft Tissue	NA	NA	NA	NA	Leiomyosarcoma	NA	soft tissue	cancer	leiomyosarcoma
SRP019994	SRR797161	FFPE Soft Tissue	NA	NA	NA	NA	Leiomyosarcoma	NA	soft tissue	cancer	leiomyosarcoma
SRP019994	SRR797162	FFPE Soft Tissue	NA	NA	NA	NA	Leiomyosarcoma	NA	soft tissue	cancer	leiomyosarcoma
SRP019994	SRR797164	FFPE Soft Tissue	NA	NA	NA	NA	Leiomyosarcoma	NA	soft tissue	cancer	leiomyosarcoma
SRP019994	SRR797167	FFPE Soft Tissue	NA	NA	NA	NA	Leiomyosarcoma	NA	soft tissue	cancer	leiomyosarcoma
SRP019994	SRR797168	FFPE Soft Tissue	NA	NA	NA	NA	Leiomyosarcoma	NA	soft tissue	cancer	leiomyosarcoma
SRP019994	SRR797169	FFPE Soft Tissue	NA	NA	NA	NA	Leiomyosarcoma	NA	soft tissue	cancer	leiomyosarcoma
SRP019994	SRR797080	FFPE Soft Tissue	NA	NA	NA	NA	Leiomyosarcoma	NA	soft tissue	cancer	leiomyosarcoma
SRP019994	SRR797081	FFPE Soft Tissue	NA	NA	NA	NA	Leiomyosarcoma	NA	soft tissue	cancer	leiomyosarcoma
SRP019994	SRR797082	FFPE Soft Tissue	NA	NA	NA	NA	Leiomyosarcoma	NA	soft tissue	cancer	leiomyosarcoma
SRP019994	SRR797083	FFPE Soft Tissue	NA	NA	NA	NA	Leiomyosarcoma	NA	soft tissue	cancer	leiomyosarcoma
SRP019994	SRR797086	FFPE Soft Tissue	NA	NA	NA	NA	Leiomyosarcoma	NA	soft tissue	cancer	leiomyosarcoma
SRP019994	SRR797087	FFPE Soft Tissue	NA	NA	NA	NA	Leiomyosarcoma	NA	soft tissue	cancer	leiomyosarcoma
SRP019994	SRR797088	FFPE Soft Tissue	NA	NA	NA	NA	Leiomyosarcoma	NA	soft tissue	cancer	leiomyosarcoma
SRP019994	SRR797089	FFPE Soft Tissue	NA	NA	NA	NA	Leiomyosarcoma	NA	soft tissue	cancer	leiomyosarcoma
SRP019994	SRR797090	FFPE Soft Tissue	NA	NA	NA	NA	Leiomyosarcoma	NA	soft tissue	cancer	leiomyosarcoma
SRP019994	SRR797091	FFPE Soft Tissue	NA	NA	NA	NA	Leiomyosarcoma	NA	soft tissue	cancer	leiomyosarcoma
SRP019994	SRR797092	FFPE Soft Tissue	NA	NA	NA	NA	Leiomyosarcoma	NA	soft tissue	cancer	leiomyosarcoma
SRP019994	SRR797093	FFPE Soft Tissue	NA	NA	NA	NA	Leiomyosarcoma	NA	soft tissue	cancer	leiomyosarcoma
SRP019994	SRR797094	FFPE Soft Tissue	NA	NA	NA	NA	Leiomyosarcoma	NA	soft tissue	cancer	leiomyosarcoma
SRP019994	SRR797096	FFPE Soft Tissue	NA	NA	NA	NA	Leiomyosarcoma	NA	soft tissue	cancer	leiomyosarcoma
SRP019994	SRR797098	FFPE Soft Tissue	NA	NA	NA	NA	Leiomyosarcoma	NA	soft tissue	cancer	leiomyosarcoma
SRP019994	SRR797099	FFPE Soft Tissue	NA	NA	NA	NA	Leiomyosarcoma	NA	soft tissue	cancer	leiomyosarcoma
SRP019994	SRR797100	FFPE Soft Tissue	NA	NA	NA	NA	Leiomyosarcoma	NA	soft tissue	cancer	leiomyosarcoma
SRP019994	SRR797102	FFPE Soft Tissue	NA	NA	NA	NA	Leiomyosarcoma	NA	soft tissue	cancer	leiomyosarcoma
SRP019994	SRR797104	FFPE Soft Tissue	NA	NA	NA	NA	Leiomyosarcoma	NA	soft tissue	cancer	leiomyosarcoma
SRP019994	SRR797106	FFPE Soft Tissue	NA	NA	NA	NA	Leiomyosarcoma	NA	soft tissue	cancer	leiomyosarcoma
SRP019994	SRR797107	FFPE Soft Tissue	NA	NA	NA	NA	Leiomyosarcoma	NA	soft tissue	cancer	leiomyosarcoma
SRP019994	SRR797108	FFPE Soft Tissue	NA	NA	NA	NA	Leiomyosarcoma	NA	soft tissue	cancer	leiomyosarcoma
SRP019994	SRR797110	FFPE Soft Tissue	NA	NA	NA	NA	Leiomyosarcoma	NA	soft tissue	cancer	leiomyosarcoma
SRP019994	SRR797111	FFPE Soft Tissue	NA	NA	NA	NA	Leiomyosarcoma	NA	soft tissue	cancer	leiomyosarcoma
SRP019994	SRR797112	FFPE Soft Tissue	NA	NA	NA	NA	Leiomyosarcoma	NA	soft tissue	cancer	leiomyosarcoma
SRP019994	SRR797113	FFPE Soft Tissue	NA	NA	NA	NA	Leiomyosarcoma	NA	soft tissue	cancer	leiomyosarcoma
SRP019994	SRR797114	FFPE Soft Tissue	NA	NA	NA	NA	Leiomyosarcoma	NA	soft tissue	cancer	leiomyosarcoma
SRP019994	SRR797116	FFPE Soft Tissue	NA	NA	NA	NA	Leiomyosarcoma	NA	soft tissue	cancer	leiomyosarcoma
SRP019994	SRR797149	FFPE Soft Tissue	NA	NA	NA	NA	Leiomyosarcoma	NA	soft tissue	cancer	leiomyosarcoma
SRP019994	SRR797156	FFPE Soft Tissue	NA	NA	NA	NA	Leiomyosarcoma	NA	soft tissue	cancer	leiomyosarcoma
SRP020491	SRR805725	NA	NA	NA	circulating B cells	NA	T12_Day 0 (pre-vaccine)_circulating B cells	NA	B cells	none	pre-vaccine
SRP020491	SRR805726	NA	NA	NA	circulating B cells	NA	T12_Day 1 post-vaccine_circulating B cells	NA	B cells	none	post-vaccine day 1
SRP020491	SRR805727	NA	NA	NA	circulating B cells	NA	T12_Day 2 post-vaccine_circulating B cells	NA	B cells	none	post-vaccine day 2
SRP020491	SRR805728	NA	NA	NA	circulating B cells	NA	T12_Day 3 post-vaccine_circulating B cells	NA	B cells	none	post-vaccine day 3
SRP020491	SRR805729	NA	NA	NA	circulating B cells	NA	T12_Day 4 post-vaccine_circulating B cells	NA	B cells	none	post-vaccine day 4
SRP020491	SRR805730	NA	NA	NA	circulating B cells	NA	T12_Day 5 post-vaccine_circulating B cells	NA	B cells	none	post-vaccine day 5
SRP020491	SRR805731	NA	NA	NA	circulating B cells	NA	T12_Day 6 post-vaccine_circulating B cells	NA	B cells	none	post-vaccine day 6
SRP020491	SRR805732	NA	NA	NA	circulating B cells	NA	T12_Day 7 post-vaccine_circulating B cells	NA	B cells	none	post-vaccine day 7
SRP020491	SRR805733	NA	NA	NA	circulating B cells	NA	T12_Day 8 post-vaccine_circulating B cells	NA	B cells	none	post-vaccine day 8
SRP020491	SRR805735	NA	NA	NA	circulating B cells	NA	T12_Day 10 post-vaccine_circulating B cells	NA	B cells	none	post-vaccine day 10
SRP020491	SRR805739	NA	NA	NA	circulating B cells	NA	T13_Day 3 post-vaccine_circulating B cells	NA	B cells	none	post-vaccine day 3
SRP020491	SRR805740	NA	NA	NA	circulating B cells	NA	T13_Day 4 post-vaccine_circulating B cells	NA	B cells	none	post-vaccine day 4
SRP020491	SRR805741	NA	NA	NA	circulating B cells	NA	T13_Day 5 post-vaccine_circulating B cells	NA	B cells	none	post-vaccine day 5
SRP020491	SRR805742	NA	NA	NA	circulating B cells	NA	T13_Day 6 post-vaccine_circulating B cells	NA	B cells	none	post-vaccine day 6
SRP020491	SRR805743	NA	NA	NA	circulating B cells	NA	T13_Day 7 post-vaccine_circulating B cells	NA	B cells	none	post-vaccine day 7
SRP020491	SRR805744	NA	NA	NA	circulating B cells	NA	T13_Day 8 post-vaccine_circulating B cells	NA	B cells	none	post-vaccine day 8
SRP020491	SRR805745	NA	NA	NA	circulating B cells	NA	T13_Day 9 post-vaccine_circulating B cells	NA	B cells	none	post-vaccine day 9
SRP020491	SRR805746	NA	NA	NA	circulating B cells	NA	T13_Day 10 post-vaccine_circulating B cells	NA	B cells	none	post-vaccine day 10
SRP020491	SRR805747	NA	NA	NA	circulating B cells	NA	T14_Day 0 (pre-vaccine)_circulating B cells	NA	B cells	none	post-vaccine day 0
SRP020491	SRR805748	NA	NA	NA	circulating B cells	NA	T14_Day 1 post-vaccine_circulating B cells	NA	B cells	none	post-vaccine day 1
SRP020491	SRR805749	NA	NA	NA	circulating B cells	NA	T14_Day 2 post-vaccine_circulating B cells	NA	B cells	none	post-vaccine day 2
SRP020491	SRR805750	NA	NA	NA	circulating B cells	NA	T14_Day 3 post-vaccine_circulating B cells	NA	B cells	none	post-vaccine day 3
SRP020491	SRR805751	NA	NA	NA	circulating B cells	NA	T14_Day 4 post-vaccine_circulating B cells	NA	B cells	none	post-vaccine day 4
SRP020491	SRR805754	NA	NA	NA	circulating B cells	NA	T14_Day 7 post-vaccine_circulating B cells	NA	B cells	none	post-vaccine day 7
SRP020491	SRR805755	NA	NA	NA	circulating B cells	NA	T14_Day 8 post-vaccine_circulating B cells	NA	B cells	none	post-vaccine day 8
SRP020491	SRR805757	NA	NA	NA	circulating B cells	NA	T14_Day 10 post-vaccine_circulating B cells	NA	B cells	none	post-vaccine day 10
SRP020491	SRR805759	NA	NA	NA	circulating B cells	NA	T15_Day 1 post-vaccine_circulating B cells	NA	B cells	none	post-vaccine day 1
SRP020491	SRR805778	NA	NA	NA	circulating B cells	NA	T16_Day 9 post-vaccine_circulating B cells	NA	B cells	none	post-vaccine day 9
SRP020491	SRR805779	NA	NA	NA	circulating B cells	NA	T16_Day 10 post-vaccine_circulating B cells	NA	B cells	none	post-vaccine day 10
SRP020491	SRR805734	NA	NA	NA	circulating B cells	NA	T12_Day 9 post-vaccine_circulating B cells	NA	B cells	none	post-vaccine day 9
SRP020491	SRR805736	NA	NA	NA	circulating B cells	NA	T13_Day 0 (pre-vaccine)_circulating B cells	NA	B cells	none	post-vaccine day 0
SRP020491	SRR805737	NA	NA	NA	circulating B cells	NA	T13_Day 1 post-vaccine_circulating B cells	NA	B cells	none	post-vaccine day 1
SRP020491	SRR805738	NA	NA	NA	circulating B cells	NA	T13_Day 2 post-vaccine_circulating B cells	NA	B cells	none	post-vaccine day 2
SRP020491	SRR805753	NA	NA	NA	circulating B cells	NA	T14_Day 6 post-vaccine_circulating B cells	NA	B cells	none	post-vaccine day 6
SRP020491	SRR805756	NA	NA	NA	circulating B cells	NA	T14_Day 9 post-vaccine_circulating B cells	NA	B cells	none	post-vaccine day 9
SRP020491	SRR805758	NA	NA	NA	circulating B cells	NA	T15_Day 0 (pre-vaccine)_circulating B cells	NA	B cells	none	post-vaccine day 0
SRP020491	SRR805760	NA	NA	NA	circulating B cells	NA	T15_Day 2 post-vaccine_circulating B cells	NA	B cells	none	post-vaccine day 2
SRP020491	SRR805761	NA	NA	NA	circulating B cells	NA	T15_Day 3 post-vaccine_circulating B cells	NA	B cells	none	post-vaccine day 3
SRP020491	SRR805762	NA	NA	NA	circulating B cells	NA	T15_Day 4 post-vaccine_circulating B cells	NA	B cells	none	post-vaccine day 4
SRP020491	SRR805763	NA	NA	NA	circulating B cells	NA	T15_Day 5 post-vaccine_circulating B cells	NA	B cells	none	post-vaccine day 5
SRP020491	SRR805764	NA	NA	NA	circulating B cells	NA	T15_Day 6 post-vaccine_circulating B cells	NA	B cells	none	post-vaccine day 6
SRP020491	SRR805765	NA	NA	NA	circulating B cells	NA	T15_Day 7 post-vaccine_circulating B cells	NA	B cells	none	post-vaccine day 7
SRP020491	SRR805766	NA	NA	NA	circulating B cells	NA	T15_Day 8 post-vaccine_circulating B cells	NA	B cells	none	post-vaccine day 8
SRP020491	SRR805767	NA	NA	NA	circulating B cells	NA	T15_Day 9 post-vaccine_circulating B cells	NA	B cells	none	post-vaccine day 9
SRP020491	SRR805768	NA	NA	NA	circulating B cells	NA	T15_Day 10 post-vaccine_circulating B cells	NA	B cells	none	post-vaccine day 10
SRP020491	SRR805769	NA	NA	NA	circulating B cells	NA	T16_Day 0 (pre-vaccine)_circulating B cells	NA	B cells	none	post-vaccine day 0
SRP020491	SRR805770	NA	NA	NA	circulating B cells	NA	T16_Day 1 post-vaccine_circulating B cells	NA	B cells	none	post-vaccine day 1
SRP020491	SRR805771	NA	NA	NA	circulating B cells	NA	T16_Day 2 post-vaccine_circulating B cells	NA	B cells	none	post-vaccine day 2
SRP020491	SRR805772	NA	NA	NA	circulating B cells	NA	T16_Day 3 post-vaccine_circulating B cells	NA	B cells	none	post-vaccine day 3
SRP020491	SRR805773	NA	NA	NA	circulating B cells	NA	T16_Day 4 post-vaccine_circulating B cells	NA	B cells	none	post-vaccine day 4
SRP020491	SRR805774	NA	NA	NA	circulating B cells	NA	T16_Day 5 post-vaccine_circulating B cells	NA	B cells	none	post-vaccine day 5
SRP020491	SRR805775	NA	NA	NA	circulating B cells	NA	T16_Day 6 post-vaccine_circulating B cells	NA	B cells	none	post-vaccine day 6
SRP020491	SRR805776	NA	NA	NA	circulating B cells	NA	T16_Day 7 post-vaccine_circulating B cells	NA	B cells	none	post-vaccine day 7
SRP020491	SRR805777	NA	NA	NA	circulating B cells	NA	T16_Day 8 post-vaccine_circulating B cells	NA	B cells	none	post-vaccine day 8
SRP020492	SRR805780	NA	NA	NA	peripheral blood mononuclear cells (PBMCs)	NA	T12_Day 0 (pre-vaccine)_PBMCs	NA	PBMCs	none	pre-vaccine
SRP020492	SRR805781	NA	NA	NA	peripheral blood mononuclear cells (PBMCs)	NA	T12_Day 1 post-vaccine_PBMCs	NA	PBMCs	none	post-vaccine day 1
SRP020492	SRR805785	NA	NA	NA	peripheral blood mononuclear cells (PBMCs)	NA	T12_Day 5 post-vaccine_PBMCs	NA	PBMCs	none	post-vaccine day 5
SRP020492	SRR805786	NA	NA	NA	peripheral blood mononuclear cells (PBMCs)	NA	T12_Day 6 post-vaccine_PBMCs	NA	PBMCs	none	post-vaccine day 6
SRP020492	SRR805787	NA	NA	NA	peripheral blood mononuclear cells (PBMCs)	NA	T12_Day 7 post-vaccine_PBMCs	NA	PBMCs	none	post-vaccine day 7
SRP020492	SRR805788	NA	NA	NA	peripheral blood mononuclear cells (PBMCs)	NA	T12_Day 8 post-vaccine_PBMCs	NA	PBMCs	none	post-vaccine day 7
SRP020492	SRR805789	NA	NA	NA	peripheral blood mononuclear cells (PBMCs)	NA	T12_Day 9 post-vaccine_PBMCs	NA	PBMCs	none	post-vaccine day 7
SRP020492	SRR805790	NA	NA	NA	peripheral blood mononuclear cells (PBMCs)	NA	T12_Day 10 post-vaccine_PBMCs	NA	PBMCs	none	post-vaccine day 7
SRP020492	SRR805791	NA	NA	NA	peripheral blood mononuclear cells (PBMCs)	NA	T13_Day 0 (pre-vaccine)_PBMCs	NA	PBMCs	none	post-vaccine day 7
SRP020492	SRR805792	NA	NA	NA	peripheral blood mononuclear cells (PBMCs)	NA	T13_Day 1 post-vaccine_PBMCs	NA	PBMCs	none	post-vaccine day 7
SRP020492	SRR805793	NA	NA	NA	peripheral blood mononuclear cells (PBMCs)	NA	T13_Day 2 post-vaccine_PBMCs	NA	PBMCs	none	post-vaccine day 7
SRP020492	SRR805794	NA	NA	NA	peripheral blood mononuclear cells (PBMCs)	NA	T13_Day 3 post-vaccine_PBMCs	NA	PBMCs	none	post-vaccine day 7
SRP020492	SRR805796	NA	NA	NA	peripheral blood mononuclear cells (PBMCs)	NA	T13_Day 5 post-vaccine_PBMCs	NA	PBMCs	none	post-vaccine day 7
SRP020492	SRR805797	NA	NA	NA	peripheral blood mononuclear cells (PBMCs)	NA	T13_Day 6 post-vaccine_PBMCs	NA	PBMCs	none	post-vaccine day 7
SRP020492	SRR805798	NA	NA	NA	peripheral blood mononuclear cells (PBMCs)	NA	T13_Day 7 post-vaccine_PBMCs	NA	PBMCs	none	post-vaccine day 7
SRP020492	SRR805799	NA	NA	NA	peripheral blood mononuclear cells (PBMCs)	NA	T13_Day 8 post-vaccine_PBMCs	NA	PBMCs	none	post-vaccine day 7
SRP020492	SRR805800	NA	NA	NA	peripheral blood mononuclear cells (PBMCs)	NA	T13_Day 9 post-vaccine_PBMCs	NA	PBMCs	none	post-vaccine day 7
SRP020492	SRR805801	NA	NA	NA	peripheral blood mononuclear cells (PBMCs)	NA	T13_Day 10 post-vaccine_PBMCs	NA	PBMCs	none	post-vaccine day 7
SRP020492	SRR805803	NA	NA	NA	peripheral blood mononuclear cells (PBMCs)	NA	T14_Day 1 post-vaccine_PBMCs	NA	PBMCs	none	post-vaccine day 7
SRP020492	SRR805804	NA	NA	NA	peripheral blood mononuclear cells (PBMCs)	NA	T14_Day 2 post-vaccine_PBMCs	NA	PBMCs	none	post-vaccine day 7
SRP020492	SRR805805	NA	NA	NA	peripheral blood mononuclear cells (PBMCs)	NA	T14_Day 3 post-vaccine_PBMCs	NA	PBMCs	none	post-vaccine day 7
SRP020492	SRR805806	NA	NA	NA	peripheral blood mononuclear cells (PBMCs)	NA	T14_Day 4 post-vaccine_PBMCs	NA	PBMCs	none	post-vaccine day 7
SRP020492	SRR805808	NA	NA	NA	peripheral blood mononuclear cells (PBMCs)	NA	T14_Day 6 post-vaccine_PBMCs	NA	PBMCs	none	post-vaccine day 7
SRP020492	SRR805809	NA	NA	NA	peripheral blood mononuclear cells (PBMCs)	NA	T14_Day 7 post-vaccine_PBMCs	NA	PBMCs	none	post-vaccine day 7
SRP020492	SRR805810	NA	NA	NA	peripheral blood mononuclear cells (PBMCs)	NA	T14_Day 8 post-vaccine_PBMCs	NA	PBMCs	none	post-vaccine day 7
SRP020492	SRR805811	NA	NA	NA	peripheral blood mononuclear cells (PBMCs)	NA	T14_Day 9 post-vaccine_PBMCs	NA	PBMCs	none	post-vaccine day 7
SRP020492	SRR805812	NA	NA	NA	peripheral blood mononuclear cells (PBMCs)	NA	T14_Day 10 post-vaccine_PBMCs	NA	PBMCs	none	post-vaccine day 7
SRP020492	SRR805814	NA	NA	NA	peripheral blood mononuclear cells (PBMCs)	NA	T15_Day 1 post-vaccine_PBMCs	NA	PBMCs	none	post-vaccine day 7
SRP020492	SRR805815	NA	NA	NA	peripheral blood mononuclear cells (PBMCs)	NA	T15_Day 2 post-vaccine_PBMCs	NA	PBMCs	none	post-vaccine day 7
SRP020492	SRR805816	NA	NA	NA	peripheral blood mononuclear cells (PBMCs)	NA	T15_Day 3 post-vaccine_PBMCs	NA	PBMCs	none	post-vaccine day 7
SRP020492	SRR805817	NA	NA	NA	peripheral blood mononuclear cells (PBMCs)	NA	T15_Day 4 post-vaccine_PBMCs	NA	PBMCs	none	post-vaccine day 7
SRP020492	SRR805818	NA	NA	NA	peripheral blood mononuclear cells (PBMCs)	NA	T15_Day 5 post-vaccine_PBMCs	NA	PBMCs	none	post-vaccine day 7
SRP020492	SRR805819	NA	NA	NA	peripheral blood mononuclear cells (PBMCs)	NA	T15_Day 6 post-vaccine_PBMCs	NA	PBMCs	none	post-vaccine day 7
SRP020492	SRR805820	NA	NA	NA	peripheral blood mononuclear cells (PBMCs)	NA	T15_Day 7 post-vaccine_PBMCs	NA	PBMCs	none	post-vaccine day 7
SRP020492	SRR805821	NA	NA	NA	peripheral blood mononuclear cells (PBMCs)	NA	T15_Day 8 post-vaccine_PBMCs	NA	PBMCs	none	post-vaccine day 8
SRP020492	SRR805822	NA	NA	NA	peripheral blood mononuclear cells (PBMCs)	NA	T15_Day 9 post-vaccine_PBMCs	NA	PBMCs	none	post-vaccine day 9
SRP020492	SRR805823	NA	NA	NA	peripheral blood mononuclear cells (PBMCs)	NA	T15_Day 10 post-vaccine_PBMCs	NA	PBMCs	none	post-vaccine day 10
SRP020492	SRR805824	NA	NA	NA	peripheral blood mononuclear cells (PBMCs)	NA	T16_Day 0 (pre-vaccine)_PBMCs	NA	PBMCs	none	pre-vaccine
SRP020492	SRR805825	NA	NA	NA	peripheral blood mononuclear cells (PBMCs)	NA	T16_Day 1 post-vaccine_PBMCs	NA	PBMCs	none	post-vaccine day 1
SRP020492	SRR805826	NA	NA	NA	peripheral blood mononuclear cells (PBMCs)	NA	T16_Day 2 post-vaccine_PBMCs	NA	PBMCs	none	post-vaccine day 2
SRP020492	SRR805827	NA	NA	NA	peripheral blood mononuclear cells (PBMCs)	NA	T16_Day 3 post-vaccine_PBMCs	NA	PBMCs	none	post-vaccine day 3
SRP020492	SRR805828	NA	NA	NA	peripheral blood mononuclear cells (PBMCs)	NA	T16_Day 4 post-vaccine_PBMCs	NA	PBMCs	none	post-vaccine day 4
SRP020492	SRR805829	NA	NA	NA	peripheral blood mononuclear cells (PBMCs)	NA	T16_Day 5 post-vaccine_PBMCs	NA	PBMCs	none	post-vaccine day 5
SRP020492	SRR805830	NA	NA	NA	peripheral blood mononuclear cells (PBMCs)	NA	T16_Day 6 post-vaccine_PBMCs	NA	PBMCs	none	post-vaccine day 6
SRP020492	SRR805831	NA	NA	NA	peripheral blood mononuclear cells (PBMCs)	NA	T16_Day 7 post-vaccine_PBMCs	NA	PBMCs	none	post-vaccine day 7
SRP020492	SRR805832	NA	NA	NA	peripheral blood mononuclear cells (PBMCs)	NA	T16_Day 8 post-vaccine_PBMCs	NA	PBMCs	none	post-vaccine day 8
SRP020492	SRR805833	NA	NA	NA	peripheral blood mononuclear cells (PBMCs)	NA	T16_Day 9 post-vaccine_PBMCs	NA	PBMCs	none	post-vaccine day 9
SRP020492	SRR805834	NA	NA	NA	peripheral blood mononuclear cells (PBMCs)	NA	T16_Day 10 post-vaccine_PBMCs	NA	PBMCs	none	post-vaccine day 10
SRP020492	SRR805782	NA	NA	NA	peripheral blood mononuclear cells (PBMCs)	NA	T12_Day 2 post-vaccine_PBMCs	NA	PBMCs	none	post-vaccine day 2
SRP020492	SRR805783	NA	NA	NA	peripheral blood mononuclear cells (PBMCs)	NA	T12_Day 3 post-vaccine_PBMCs	NA	PBMCs	none	post-vaccine day 3
SRP020492	SRR805795	NA	NA	NA	peripheral blood mononuclear cells (PBMCs)	NA	T13_Day 4 post-vaccine_PBMCs	NA	PBMCs	none	post-vaccine day 4
SRP020492	SRR805802	NA	NA	NA	peripheral blood mononuclear cells (PBMCs)	NA	T14_Day 0 (pre-vaccine)_PBMCs	NA	PBMCs	none	pre-vaccine
SRP020492	SRR805807	NA	NA	NA	peripheral blood mononuclear cells (PBMCs)	NA	T14_Day 5 post-vaccine_PBMCs	NA	PBMCs	none	post-vaccine day 5
SRP020492	SRR805813	NA	NA	NA	peripheral blood mononuclear cells (PBMCs)	NA	T15_Day 0 (pre-vaccine)_PBMCs	NA	PBMCs	none	pre-vaccine
SRP021193	SRR831000	left ventricle apex tissue	NA	NA	NA	non-ischemic cardiomyopathy	human left ventricle apex tissue	NA	heart	none	non-ischemic cardiomyopathy
SRP021193	SRR831001	left ventricle apex tissue	NA	NA	NA	non-ischemic cardiomyopathy	human left ventricle apex tissue	NA	heart	none	non-ischemic cardiomyopathy
SRP021193	SRR831002	left ventricle apex tissue	NA	NA	NA	non-ischemic cardiomyopathy	human left ventricle apex tissue	NA	heart	none	non-ischemic cardiomyopathy
SRP021193	SRR831003	left ventricle apex tissue	NA	NA	NA	non-ischemic cardiomyopathy	human left ventricle apex tissue	NA	heart	none	non-ischemic cardiomyopathy
SRP021193	SRR831004	left ventricle apex tissue	NA	NA	NA	non-ischemic cardiomyopathy	human left ventricle apex tissue	NA	heart	none	non-ischemic cardiomyopathy
SRP021193	SRR830965	left ventricle apex tissue	NA	NA	NA	non-failing	human left ventricle apex tissue	NA	heart	none	normal
SRP021193	SRR830966	left ventricle apex tissue	NA	NA	NA	non-failing	human left ventricle apex tissue	NA	heart	none	normal
SRP021193	SRR830967	left ventricle apex tissue	NA	NA	NA	non-failing	human left ventricle apex tissue	NA	heart	none	normal
SRP021193	SRR830968	left ventricle apex tissue	NA	NA	NA	non-failing	human left ventricle apex tissue	NA	heart	none	normal
SRP021193	SRR830969	left ventricle apex tissue	NA	NA	NA	non-failing	human left ventricle apex tissue	NA	heart	none	normal
SRP021193	SRR830970	left ventricle apex tissue	NA	NA	NA	non-failing	human left ventricle apex tissue	NA	heart	none	normal
SRP021193	SRR830971	left ventricle apex tissue	NA	NA	NA	non-failing	human left ventricle apex tissue	NA	heart	none	normal
SRP021193	SRR830972	left ventricle apex tissue	NA	NA	NA	non-failing	human left ventricle apex tissue	NA	heart	none	normal
SRP021193	SRR830973	left ventricle apex tissue	NA	NA	NA	ischemic cardiomyopathy	human left ventricle apex tissue	NA	heart	none	ischemic cardiomyopathy
SRP021193	SRR830974	left ventricle apex tissue	NA	NA	NA	ischemic cardiomyopathy	human left ventricle apex tissue	NA	heart	none	ischemic cardiomyopathy
SRP021193	SRR830975	left ventricle apex tissue	NA	NA	NA	ischemic cardiomyopathy	human left ventricle apex tissue	NA	heart	none	ischemic cardiomyopathy
SRP021193	SRR830976	left ventricle apex tissue	NA	NA	NA	ischemic cardiomyopathy	human left ventricle apex tissue	NA	heart	none	ischemic cardiomyopathy
SRP021193	SRR830980	left ventricle apex tissue	NA	NA	NA	ischemic cardiomyopathy	human left ventricle apex tissue	NA	heart	none	ischemic cardiomyopathy
SRP021193	SRR830981	left ventricle apex tissue	NA	NA	NA	non-ischemic cardiomyopathy	human left ventricle apex tissue	NA	heart	none	non-ischemic cardiomyopathy
SRP021193	SRR830982	left ventricle apex tissue	NA	NA	NA	non-ischemic cardiomyopathy	human left ventricle apex tissue	NA	heart	none	non-ischemic cardiomyopathy
SRP021193	SRR830983	left ventricle apex tissue	NA	NA	NA	non-ischemic cardiomyopathy	human left ventricle apex tissue	NA	heart	none	non-ischemic cardiomyopathy
SRP021193	SRR830984	left ventricle apex tissue	NA	NA	NA	non-ischemic cardiomyopathy	human left ventricle apex tissue	NA	heart	none	non-ischemic cardiomyopathy
SRP021193	SRR830985	left ventricle apex tissue	NA	NA	NA	non-ischemic cardiomyopathy	human left ventricle apex tissue	NA	heart	none	non-ischemic cardiomyopathy
SRP021193	SRR830986	left ventricle apex tissue	NA	NA	NA	non-ischemic cardiomyopathy	human left ventricle apex tissue	NA	heart	none	non-ischemic cardiomyopathy
SRP021193	SRR830987	left ventricle apex tissue	NA	NA	NA	non-ischemic cardiomyopathy	human left ventricle apex tissue	NA	heart	none	non-ischemic cardiomyopathy
SRP021193	SRR830988	left ventricle apex tissue	NA	NA	NA	non-ischemic cardiomyopathy	human left ventricle apex tissue	NA	heart	none	non-ischemic cardiomyopathy
SRP021193	SRR830989	left ventricle apex tissue	NA	NA	NA	ischemic cardiomyopathy	human left ventricle apex tissue	NA	heart	none	ischemic cardiomyopathy
SRP021193	SRR830990	left ventricle apex tissue	NA	NA	NA	ischemic cardiomyopathy	human left ventricle apex tissue	NA	heart	none	ischemic cardiomyopathy
SRP021193	SRR830991	left ventricle apex tissue	NA	NA	NA	ischemic cardiomyopathy	human left ventricle apex tissue	NA	heart	none	ischemic cardiomyopathy
SRP021193	SRR830992	left ventricle apex tissue	NA	NA	NA	ischemic cardiomyopathy	human left ventricle apex tissue	NA	heart	none	ischemic cardiomyopathy
SRP021193	SRR830993	left ventricle apex tissue	NA	NA	NA	ischemic cardiomyopathy	human left ventricle apex tissue	NA	heart	none	ischemic cardiomyopathy
SRP021193	SRR830994	left ventricle apex tissue	NA	NA	NA	ischemic cardiomyopathy	human left ventricle apex tissue	NA	heart	none	ischemic cardiomyopathy
SRP021193	SRR830995	left ventricle apex tissue	NA	NA	NA	ischemic cardiomyopathy	human left ventricle apex tissue	NA	heart	none	ischemic cardiomyopathy
SRP021193	SRR830996	left ventricle apex tissue	NA	NA	NA	ischemic cardiomyopathy	human left ventricle apex tissue	NA	heart	none	ischemic cardiomyopathy
SRP021193	SRR830997	left ventricle apex tissue	NA	NA	NA	non-ischemic cardiomyopathy	human left ventricle apex tissue	NA	heart	none	non-ischemic cardiomyopathy
SRP021193	SRR830998	left ventricle apex tissue	NA	NA	NA	non-ischemic cardiomyopathy	human left ventricle apex tissue	NA	heart	none	non-ischemic cardiomyopathy
SRP021193	SRR830999	left ventricle apex tissue	NA	NA	NA	non-ischemic cardiomyopathy	human left ventricle apex tissue	NA	heart	none	non-ischemic cardiomyopathy
SRP021193	SRR830977	left ventricle apex tissue	NA	NA	NA	ischemic cardiomyopathy	human left ventricle apex tissue	NA	heart	none	ischemic cardiomyopathy
SRP021193	SRR830978	left ventricle apex tissue	NA	NA	NA	ischemic cardiomyopathy	human left ventricle apex tissue	NA	heart	none	ischemic cardiomyopathy
SRP021193	SRR830979	left ventricle apex tissue	NA	NA	NA	ischemic cardiomyopathy	human left ventricle apex tissue	NA	heart	none	ischemic cardiomyopathy
SRP021509	SRX271803	NA	NA	NA	OCI-Ly7 cell line	NA	OCI-Ly7 cell line	NA	bone marrow	cancer	diffuse large b cell lymphome cell line
SRP021509	SRX271804	NA	NA	NA	OCI-Ly7 cell line	NA	OCI-Ly7 cell line	NA	bone marrow	cancer	diffuse large b cell lymphome cell line
SRP021509	SRX271805	NA	NA	NA	Farage cell line	NA	Farage cell line	NA	lymph node	cancer	B cell lymphoma cell line
SRP021509	SRX271806	NA	NA	NA	Farage cell line	NA	Farage cell line	NA	lymph node	cancer	B cell lymphoma cell line
SRP021509	SRX271807	NA	NA	NA	SUDHL5 cell line	NA	SUDHL5 cell line	NA	B cells	cancer	large cell lymphoma
SRP021509	SRX271808	NA	NA	NA	SUDHL5 cell line	NA	SUDHL5 cell line	NA	B cells	cancer	large cell lymphoma
SRP021509	SRX271809	NA	NA	NA	OCI-Ly1 cell line	NA	OCI-Ly1 cell line	NA	bone marrow	cancer	diffuse large b cell lymphome cell line
SRP021509	SRX271810	NA	NA	NA	OCI-Ly1 cell line	NA	OCI-Ly1 cell line	NA	bone marrow	cancer	diffuse large b cell lymphome cell line
SRP021509	SRX271811	NA	NA	NA	WSUDLCL2 cell line	NA	WSUDLCL2 cell line	NA	pleural effusion	cancer	B cell lymphoma
SRP021509	SRX271812	NA	NA	NA	WSUDLCL2 cell line	NA	WSUDLCL2 cell line	NA	pleural effusion	cancer	B cell lymphoma
SRP021509	SRX271813	NA	NA	NA	Pfeiffer cell line	NA	Pfeiffer cell line	NA	bone marrow	cancer	diffuse large b cell lymphome cell line
SRP021509	SRX271814	NA	NA	NA	Pfeiffer cell line	NA	Pfeiffer cell line	NA	bone marrow	cancer	diffuse large b cell lymphome cell line
SRP021509	SRX271815	NA	NA	NA	OCI-Ly7 cell line	NA	OCI-Ly7 cell line	NA	bone marrow	cancer	diffuse large b cell lymphome cell line
SRP021509	SRX271816	NA	NA	NA	OCI-Ly7 cell line	NA	OCI-Ly7 cell line	NA	bone marrow	cancer	diffuse large b cell lymphome cell line
SRP021509	SRX271817	NA	NA	NA	OCI-Ly7 cell line	NA	OCI-Ly7 cell line	NA	bone marrow	cancer	diffuse large b cell lymphome cell line
SRP021509	SRX271818	NA	NA	NA	Farage cell line	NA	Farage cell line	NA	lymph node	cancer	B cell lymphoma cell line
SRP021509	SRX271819	NA	NA	NA	Farage cell line	NA	Farage cell line	NA	lymph node	cancer	B cell lymphoma cell line
SRP021509	SRX271820	NA	NA	NA	Farage cell line	NA	Farage cell line	NA	lymph node	cancer	B cell lymphoma cell line
SRP021509	SRX271822	NA	NA	NA	SUDHL5 cell line	NA	SUDHL5 cell line	NA	B cells	cancer	large cell lymphoma
SRP021509	SRX271823	NA	NA	NA	SUDHL5 cell line	NA	SUDHL5 cell line	NA	B cells	cancer	large cell lymphoma
SRP021509	SRX271824	NA	NA	NA	OCI-Ly1 cell line	NA	OCI-Ly1 cell line	NA	bone marrow	cancer	diffuse large b cell lymphome cell line
SRP021509	SRX271825	NA	NA	NA	OCI-Ly1 cell line	NA	OCI-Ly1 cell line	NA	bone marrow	cancer	diffuse large b cell lymphome cell line
SRP021509	SRX271826	NA	NA	NA	OCI-Ly1 cell line	NA	OCI-Ly1 cell line	NA	bone marrow	cancer	diffuse large b cell lymphome cell line
SRP021509	SRX271827	NA	NA	NA	WSUDLCL2 cell line	NA	WSUDLCL2 cell line	NA	pleural effusion	cancer	B cell lymphoma
SRP021509	SRX271828	NA	NA	NA	WSUDLCL2 cell line	NA	WSUDLCL2 cell line	NA	pleural effusion	cancer	B cell lymphoma
SRP021509	SRX271829	NA	NA	NA	WSUDLCL2 cell line	NA	WSUDLCL2 cell line	NA	pleural effusion	cancer	B cell lymphoma
SRP021509	SRX271836	NA	NA	NA	Tonsillar naive B cells	NA	Tonsillar Naïve B cells	NA	B cells	none	naive B cells
SRP021509	SRX271837	NA	NA	NA	Tonsillar naive B cells	NA	Tonsillar Naïve B cells	NA	B cells	none	naive B cells
SRP021509	SRX271838	NA	NA	NA	Tonsillar naive B cells	NA	Tonsillar Naïve B cells	NA	B cells	none	naive B cells
SRP021509	SRX271839	NA	NA	NA	Tonsillar naive B cells	NA	Tonsillar Naïve B cells	NA	B cells	none	naive B cells
SRP021509	SRX271840	NA	NA	NA	Tonsillar Germinal Center B cells	NA	Tonsillar Germinal Center B cells	NA	B cells	none	tonsillar germinal center B cells
SRP021509	SRX271841	NA	NA	NA	Tonsillar Germinal Center B cells	NA	Tonsillar Germinal Center B cells	NA	B cells	none	tonsillar germinal center B cells
SRP021509	SRX271842	NA	NA	NA	Tonsillar Germinal Center B cells	NA	Tonsillar Germinal Center B cells	NA	B cells	none	tonsillar germinal center B cells
SRP021509	SRX271843	NA	NA	NA	Tonsillar Germinal Center B cells	NA	Tonsillar Germinal Center B cells	NA	B cells	none	tonsillar germinal center B cells
SRP023262	SRX286934	STT5424 breast	NA	NA	NA	early neoplasia	early neoplasia	NA	breast	cancer	early neoplasia
SRP023262	SRX286935	STT5425 breast	NA	NA	NA	normal breast	normal breast	NA	breast	none	normal
SRP023262	SRX286936	STT5426 breast	NA	NA	NA	early neoplasia	early neoplasia	NA	breast	cancer	early neoplasia
SRP023262	SRX286937	STT5427 breast	NA	NA	NA	normal breast	normal breast	NA	breast	none	normal
SRP023262	SRX286938	STT5430 breast	NA	NA	NA	normal breast	normal breast	NA	breast	none	normal
SRP023262	SRX286939	STT5431 breast	NA	NA	NA	early neoplasia	early neoplasia	NA	breast	cancer	early neoplasia
SRP023262	SRX286943	STT5441 breast	NA	NA	NA	normal breast	normal breast	NA	breast	none	normal
SRP023262	SRX286944	STT5442 breast	NA	NA	NA	early neoplasia	early neoplasia	NA	breast	cancer	early neoplasia
SRP023262	SRX286945	STT5445 breast	NA	NA	NA	early neoplasia	early neoplasia	NA	breast	cancer	early neoplasia
SRP023262	SRX286946	STT5446 breast	NA	NA	NA	normal breast	normal breast	NA	breast	none	normal
SRP023262	SRX286947	STT5449 breast	NA	NA	NA	early neoplasia	early neoplasia	NA	breast	cancer	early neoplasia
SRP023262	SRX286948	STT5450 breast	NA	NA	NA	ductal carcinoma in situ	ductal carcinoma in situ	NA	breast	cancer	ductal carcinoma in situ
SRP023262	SRX286949	STT5451 breast	NA	NA	NA	normal breast	normal breast	NA	breast	none	normal
SRP023262	SRX286950	STT5462 breast	NA	NA	NA	ductal carcinoma in situ	ductal carcinoma in situ	NA	breast	cancer	ductal carcinoma in situ
SRP023262	SRX286951	STT5463 breast	NA	NA	NA	invasive ductal carcinoma	invasive ductal carcinoma	NA	breast	cancer	invasive ductal carcinoma
SRP023262	SRX286952	STT5465 breast	NA	NA	NA	early neoplasia	early neoplasia	NA	breast	cancer	early neoplasia
SRP023262	SRX286954	STT5472 breast	NA	NA	NA	normal breast	normal breast	NA	breast	none	normal
SRP023262	SRX286955	STT5474 breast	NA	NA	NA	invasive ductal carcinoma	invasive ductal carcinoma	NA	breast	cancer	invasive ductal carcinoma
SRP023262	SRX286956	STT5475 breast	NA	NA	NA	normal breast	normal breast	NA	breast	none	normal
SRP023262	SRX286957	STT5476 breast	NA	NA	NA	early neoplasia	early neoplasia	NA	breast	cancer	early neoplasia
SRP023262	SRX286958	STT5477 breast	NA	NA	NA	invasive ductal carcinoma	invasive ductal carcinoma	NA	breast	cancer	invasive ductal carcinoma
SRP023262	SRX286959	STT5502 breast	NA	NA	NA	normal breast	normal breast	NA	breast	none	normal
SRP023262	SRX286960	STT5503 breast	NA	NA	NA	early neoplasia	early neoplasia	NA	breast	cancer	early neoplasia
SRP023262	SRX286961	STT5504 breast	NA	NA	NA	ductal carcinoma in situ	ductal carcinoma in situ	NA	breast	cancer	ductal carcinoma in situ
SRP023262	SRX286962	STT5510 breast	NA	NA	NA	normal breast	normal breast	NA	breast	none	normal
SRP023262	SRX286963	STT5511 breast	NA	NA	NA	early neoplasia	early neoplasia	NA	breast	cancer	early neoplasia
SRP023262	SRX286964	STT5567 breast	NA	NA	NA	early neoplasia	early neoplasia	NA	breast	cancer	early neoplasia
SRP023262	SRX286965	STT5568 breast	NA	NA	NA	ductal carcinoma in situ	ductal carcinoma in situ	NA	breast	cancer	ductal carcinoma in situ
SRP023262	SRX286966	STT5570 breast	NA	NA	NA	normal breast	normal breast	NA	breast	none	normal
SRP023262	SRX286967	STT5571 breast	NA	NA	NA	early neoplasia	early neoplasia	NA	breast	cancer	early neoplasia
SRP023262	SRX286968	STT5572 breast	NA	NA	NA	invasive ductal carcinoma	invasive ductal carcinoma	NA	breast	cancer	invasive ductal carcinoma
SRP023262	SRX286969	STT5573 breast	NA	NA	NA	normal breast	normal breast	NA	breast	none	normal
SRP023262	SRX286970	STT5574 breast	NA	NA	NA	early neoplasia	early neoplasia	NA	breast	cancer	early neoplasia
SRP023262	SRX286971	STT5575 breast	NA	NA	NA	invasive ductal carcinoma	invasive ductal carcinoma	NA	breast	cancer	invasive ductal carcinoma
SRP023262	SRX286972	STT5576 breast	NA	NA	NA	normal breast	normal breast	NA	breast	none	normal
SRP023262	SRX286973	STT5577 breast	NA	NA	NA	early neoplasia	early neoplasia	NA	breast	cancer	early neoplasia
SRP023262	SRX286974	STT5578 breast	NA	NA	NA	invasive ductal carcinoma	invasive ductal carcinoma	NA	breast	cancer	invasive ductal carcinoma
SRP023262	SRX286975	STT5580 breast	NA	NA	NA	early neoplasia	early neoplasia	NA	breast	cancer	early neoplasia
SRP023262	SRX286976	STT5581 breast	NA	NA	NA	invasive ductal carcinoma	invasive ductal carcinoma	NA	breast	cancer	invasive ductal carcinoma
SRP023262	SRX286977	STT5611 breast	NA	NA	NA	normal breast	normal breast	NA	breast	none	normal
SRP023262	SRX286978	STT5612 breast	NA	NA	NA	early neoplasia	early neoplasia	NA	breast	cancer	early neoplasia
SRP023262	SRX286979	STT5613 breast	NA	NA	NA	ductal carcinoma in situ	ductal carcinoma in situ	NA	breast	cancer	ductal carcinoma in situ
SRP023262	SRX286980	STT5614 breast	NA	NA	NA	invasive ductal carcinoma	invasive ductal carcinoma	NA	breast	cancer	invasive ductal carcinoma
SRP023262	SRX286981	STT5616 breast	NA	NA	NA	early neoplasia	early neoplasia	NA	breast	cancer	early neoplasia
SRP023262	SRX286982	STT5617 breast	NA	NA	NA	normal breast	normal breast	NA	breast	none	normal
SRP023262	SRX286983	STT5618 breast	NA	NA	NA	ductal carcinoma in situ	ductal carcinoma in situ	NA	breast	cancer	ductal carcinoma in situ
SRP023262	SRX286984	STT5619 breast	NA	NA	NA	early neoplasia	early neoplasia	NA	breast	cancer	early neoplasia
SRP023262	SRX286985	STT5620 breast	NA	NA	NA	normal breast	normal breast	NA	breast	none	normal
SRP023262	SRX286986	STT5667 breast	NA	NA	NA	early neoplasia	early neoplasia	NA	breast	cancer	early neoplasia
SRP023262	SRX286987	STT5668 breast	NA	NA	NA	normal breast	normal breast	NA	breast	none	normal
SRP023262	SRX286988	STT5669 breast	NA	NA	NA	ductal carcinoma in situ	ductal carcinoma in situ	NA	breast	cancer	ductal carcinoma in situ
SRP023262	SRX286989	STT5670 breast	NA	NA	NA	invasive ductal carcinoma	invasive ductal carcinoma	NA	breast	cancer	invasive ductal carcinoma
SRP023262	SRX286990	STT5706 breast	NA	NA	NA	invasive ductal carcinoma	invasive ductal carcinoma	NA	breast	cancer	invasive ductal carcinoma
SRP023262	SRX286991	STT5747 breast	NA	NA	NA	early neoplasia	early neoplasia	NA	breast	cancer	early neoplasia
SRP023262	SRX286992	STT5749 breast	NA	NA	NA	normal breast	normal breast	NA	breast	none	normal
SRP023262	SRX286993	STT5750 breast	NA	NA	NA	ductal carcinoma in situ	ductal carcinoma in situ	NA	breast	cancer	ductal carcinoma in situ
SRP023262	SRX286994	STT5751 breast	NA	NA	NA	invasive ductal carcinoma	invasive ductal carcinoma	NA	breast	cancer	invasive ductal carcinoma
SRP023262	SRX286995	STT5754 breast	NA	NA	NA	early neoplasia	early neoplasia	NA	breast	cancer	early neoplasia
SRP023262	SRX286996	STT5756 breast	NA	NA	NA	normal breast	normal breast	NA	breast	none	normal
SRP023262	SRX286997	STT5758 breast	NA	NA	NA	invasive ductal carcinoma	invasive ductal carcinoma	NA	breast	cancer	invasive ductal carcinoma
SRP023262	SRX286998	STT5761 breast	NA	NA	NA	normal breast	normal breast	NA	breast	none	normal
SRP023262	SRX286999	STT5763 breast	NA	NA	NA	invasive ductal carcinoma	invasive ductal carcinoma	NA	breast	cancer	invasive ductal carcinoma
SRP023262	SRX287000	STT5825 breast	NA	NA	NA	invasive ductal carcinoma	invasive ductal carcinoma	NA	breast	cancer	invasive ductal carcinoma
SRP023262	SRX287001	STT5828 breast	NA	NA	NA	normal breast	normal breast	NA	breast	none	normal
SRP023262	SRX287002	STT5829 breast	NA	NA	NA	early neoplasia	early neoplasia	NA	breast	cancer	early neoplasia
SRP023262	SRX287003	STT5830 breast	NA	NA	NA	early neoplasia	early neoplasia	NA	breast	cancer	early neoplasia
SRP023262	SRX287004	STT5831 breast	NA	NA	NA	normal breast	normal breast	NA	breast	none	normal
SRP023262	SRX287005	STT6088 breast	NA	NA	NA	early neoplasia	early neoplasia	NA	breast	cancer	early neoplasia
SRP025982	SRR898000	NA	NA	NA	BD08PVACXX	NA	Mix of Sample A (UHRR) and Sample B (HBRR) (1:3)	NA	cancer cell lines	cancer	cancer cell lines
SRP025982	SRR898001	NA	NA	NA	AD0902ACXX	NA	Mix of Sample A (UHRR) and Sample B (HBRR) (1:3)	NA	cancer cell lines	cancer	cancer cell lines
SRP025982	SRR898002	NA	NA	NA	BD08PVACXX	NA	Mix of Sample A (UHRR) and Sample B (HBRR) (1:3)	NA	cancer cell lines	cancer	cancer cell lines
SRP025982	SRR898003	NA	NA	NA	AD0902ACXX	NA	Mix of Sample A (UHRR) and Sample B (HBRR) (1:3)	NA	cancer cell lines	cancer	cancer cell lines
SRP025982	SRR898004	NA	NA	NA	BD08PVACXX	NA	Mix of Sample A (UHRR) and Sample B (HBRR) (1:3)	NA	cancer cell lines	cancer	cancer cell lines
SRP025982	SRR898005	NA	NA	NA	AD0902ACXX	NA	Mix of Sample A (UHRR) and Sample B (HBRR) (1:3)	NA	cancer cell lines	cancer	cancer cell lines
SRP025982	SRR897048	NA	NA	NA	BD0FG1ACXX	NA	Universal Human Reference RNA (UHRR) from Stratagene	NA	cancer cell lines	cancer	cancer cell lines
SRP025982	SRR897050	NA	NA	NA	BD0FG1ACXX	NA	Universal Human Reference RNA (UHRR) from Stratagene	NA	cancer cell lines	cancer	cancer cell lines
SRP025982	SRR897051	NA	NA	NA	AD0FD7ACXX	NA	Universal Human Reference RNA (UHRR) from Stratagene	NA	cancer cell lines	cancer	cancer cell lines
SRP025982	SRR897052	NA	NA	NA	BD0FG1ACXX	NA	Universal Human Reference RNA (UHRR) from Stratagene	NA	cancer cell lines	cancer	cancer cell lines
SRP025982	SRR897053	NA	NA	NA	AD0FD7ACXX	NA	Universal Human Reference RNA (UHRR) from Stratagene	NA	cancer cell lines	cancer	cancer cell lines
SRP025982	SRR897054	NA	NA	NA	BD0FG1ACXX	NA	Universal Human Reference RNA (UHRR) from Stratagene	NA	cancer cell lines	cancer	cancer cell lines
SRP025982	SRR897055	NA	NA	NA	AD0FD7ACXX	NA	Universal Human Reference RNA (UHRR) from Stratagene	NA	cancer cell lines	cancer	cancer cell lines
SRP025982	SRR897056	NA	NA	NA	BD0FG1ACXX	NA	Universal Human Reference RNA (UHRR) from Stratagene	NA	cancer cell lines	cancer	cancer cell lines
SRP025982	SRR897057	NA	NA	NA	BD0FG1ACXX	NA	Universal Human Reference RNA (UHRR) from Stratagene	NA	cancer cell lines	cancer	cancer cell lines
SRP025982	SRR897068	NA	NA	NA	AD0FD7ACXX	NA	Universal Human Reference RNA (UHRR) from Stratagene	NA	cancer cell lines	cancer	cancer cell lines
SRP025982	SRR897069	NA	NA	NA	BD0FG1ACXX	NA	Universal Human Reference RNA (UHRR) from Stratagene	NA	cancer cell lines	cancer	cancer cell lines
SRP025982	SRR897070	NA	NA	NA	AD0FD7ACXX	NA	Universal Human Reference RNA (UHRR) from Stratagene	NA	cancer cell lines	cancer	cancer cell lines
SRP025982	SRR897071	NA	NA	NA	BD0FG1ACXX	NA	Universal Human Reference RNA (UHRR) from Stratagene	NA	cancer cell lines	cancer	cancer cell lines
SRP025982	SRR897072	NA	NA	NA	BD0FG1ACXX	NA	Universal Human Reference RNA (UHRR) from Stratagene	NA	cancer cell lines	cancer	cancer cell lines
SRP025982	SRR897073	NA	NA	NA	AD0FD7ACXX	NA	Universal Human Reference RNA (UHRR) from Stratagene	NA	cancer cell lines	cancer	cancer cell lines
SRP025982	SRR897074	NA	NA	NA	BD0FG1ACXX	NA	Universal Human Reference RNA (UHRR) from Stratagene	NA	cancer cell lines	cancer	cancer cell lines
SRP025982	SRR897075	NA	NA	NA	AD0FD7ACXX	NA	Universal Human Reference RNA (UHRR) from Stratagene	NA	cancer cell lines	cancer	cancer cell lines
SRP025982	SRR897076	NA	NA	NA	BD0FG1ACXX	NA	Universal Human Reference RNA (UHRR) from Stratagene	NA	cancer cell lines	cancer	cancer cell lines
SRP025982	SRR897077	NA	NA	NA	AD0FD7ACXX	NA	Universal Human Reference RNA (UHRR) from Stratagene	NA	cancer cell lines	cancer	cancer cell lines
SRP025982	SRR897078	NA	NA	NA	BD0FG1ACXX	NA	Universal Human Reference RNA (UHRR) from Stratagene	NA	cancer cell lines	cancer	cancer cell lines
SRP025982	SRR897079	NA	NA	NA	AD0FD7ACXX	NA	Universal Human Reference RNA (UHRR) from Stratagene	NA	cancer cell lines	cancer	cancer cell lines
SRP025982	SRR897080	NA	NA	NA	BD0FG1ACXX	NA	Universal Human Reference RNA (UHRR) from Stratagene	NA	cancer cell lines	cancer	cancer cell lines
SRP025982	SRR897081	NA	NA	NA	AD0FD7ACXX	NA	Universal Human Reference RNA (UHRR) from Stratagene	NA	cancer cell lines	cancer	cancer cell lines
SRP025982	SRR897082	NA	NA	NA	BD0FG1ACXX	NA	Universal Human Reference RNA (UHRR) from Stratagene	NA	cancer cell lines	cancer	cancer cell lines
SRP025982	SRR897083	NA	NA	NA	AD0FD7ACXX	NA	Universal Human Reference RNA (UHRR) from Stratagene	NA	cancer cell lines	cancer	cancer cell lines
SRP025982	SRR897084	NA	NA	NA	BD0FG1ACXX	NA	Universal Human Reference RNA (UHRR) from Stratagene	NA	cancer cell lines	cancer	cancer cell lines
SRP025982	SRR897085	NA	NA	NA	AD0FD7ACXX	NA	Universal Human Reference RNA (UHRR) from Stratagene	NA	cancer cell lines	cancer	cancer cell lines
SRP025982	SRR897086	NA	NA	NA	BD0FG1ACXX	NA	Universal Human Reference RNA (UHRR) from Stratagene	NA	cancer cell lines	cancer	cancer cell lines
SRP025982	SRR897087	NA	NA	NA	BD0FG1ACXX	NA	Universal Human Reference RNA (UHRR) from Stratagene	NA	cancer cell lines	cancer	cancer cell lines
SRP025982	SRR897088	NA	NA	NA	AD0FD7ACXX	NA	Universal Human Reference RNA (UHRR) from Stratagene	NA	cancer cell lines	cancer	cancer cell lines
SRP025982	SRR897089	NA	NA	NA	BD0FG1ACXX	NA	Universal Human Reference RNA (UHRR) from Stratagene	NA	cancer cell lines	cancer	cancer cell lines
SRP025982	SRR897090	NA	NA	NA	AD0FD7ACXX	NA	Universal Human Reference RNA (UHRR) from Stratagene	NA	cancer cell lines	cancer	cancer cell lines
SRP025982	SRR897091	NA	NA	NA	BD0FG1ACXX	NA	Universal Human Reference RNA (UHRR) from Stratagene	NA	cancer cell lines	cancer	cancer cell lines
SRP025982	SRR897092	NA	NA	NA	AD0FD7ACXX	NA	Universal Human Reference RNA (UHRR) from Stratagene	NA	cancer cell lines	cancer	cancer cell lines
SRP025982	SRR897093	NA	NA	NA	BD0FG1ACXX	NA	Universal Human Reference RNA (UHRR) from Stratagene	NA	cancer cell lines	cancer	cancer cell lines
SRP025982	SRR897094	NA	NA	NA	AD0FD7ACXX	NA	Universal Human Reference RNA (UHRR) from Stratagene	NA	cancer cell lines	cancer	cancer cell lines
SRP025982	SRR897095	NA	NA	NA	BD0FG1ACXX	NA	Universal Human Reference RNA (UHRR) from Stratagene	NA	cancer cell lines	cancer	cancer cell lines
SRP025982	SRR897096	NA	NA	NA	AD0FD7ACXX	NA	Universal Human Reference RNA (UHRR) from Stratagene	NA	cancer cell lines	cancer	cancer cell lines
SRP025982	SRR897097	NA	NA	NA	BD0FG1ACXX	NA	Universal Human Reference RNA (UHRR) from Stratagene	NA	cancer cell lines	cancer	cancer cell lines
SRP025982	SRR897098	NA	NA	NA	AD0FD7ACXX	NA	Universal Human Reference RNA (UHRR) from Stratagene	NA	cancer cell lines	cancer	cancer cell lines
SRP025982	SRR897099	NA	NA	NA	BD0FG1ACXX	NA	Universal Human Reference RNA (UHRR) from Stratagene	NA	cancer cell lines	cancer	cancer cell lines
SRP025982	SRR897100	NA	NA	NA	AD0FD7ACXX	NA	Universal Human Reference RNA (UHRR) from Stratagene	NA	cancer cell lines	cancer	cancer cell lines
SRP025982	SRR897101	NA	NA	NA	BD0FG1ACXX	NA	Universal Human Reference RNA (UHRR) from Stratagene	NA	cancer cell lines	cancer	cancer cell lines
SRP025982	SRR897102	NA	NA	NA	BD0FG1ACXX	NA	Universal Human Reference RNA (UHRR) from Stratagene	NA	cancer cell lines	cancer	cancer cell lines
SRP025982	SRR897103	NA	NA	NA	AD0FD7ACXX	NA	Universal Human Reference RNA (UHRR) from Stratagene	NA	cancer cell lines	cancer	cancer cell lines
SRP025982	SRR897105	NA	NA	NA	AD0FD7ACXX	NA	Universal Human Reference RNA (UHRR) from Stratagene	NA	cancer cell lines	cancer	cancer cell lines
SRP025982	SRR897106	NA	NA	NA	BD0FG1ACXX	NA	Universal Human Reference RNA (UHRR) from Stratagene	NA	cancer cell lines	cancer	cancer cell lines
SRP025982	SRR897107	NA	NA	NA	AD0FD7ACXX	NA	Universal Human Reference RNA (UHRR) from Stratagene	NA	cancer cell lines	cancer	cancer cell lines
SRP025982	SRR897108	NA	NA	NA	BD0FG1ACXX	NA	Universal Human Reference RNA (UHRR) from Stratagene	NA	cancer cell lines	cancer	cancer cell lines
SRP025982	SRR897109	NA	NA	NA	AD0FD7ACXX	NA	Universal Human Reference RNA (UHRR) from Stratagene	NA	cancer cell lines	cancer	cancer cell lines
SRP025982	SRR897110	NA	NA	NA	BD0FG1ACXX	NA	Universal Human Reference RNA (UHRR) from Stratagene	NA	cancer cell lines	cancer	cancer cell lines
SRP025982	SRR897111	NA	NA	NA	AD0FD7ACXX	NA	Universal Human Reference RNA (UHRR) from Stratagene	NA	cancer cell lines	cancer	cancer cell lines
SRP025982	SRR898111	NA	NA	NA	AC03KTACXX	NA	Universal Human Reference RNA (UHRR) from Stratagene	NA	cancer cell lines	cancer	cancer cell lines
SRP025982	SRR897112	NA	NA	NA	BD0FG1ACXX	NA	Universal Human Reference RNA (UHRR) from Stratagene	NA	cancer cell lines	cancer	cancer cell lines
SRP025982	SRR898112	NA	NA	NA	AC03KTACXX	NA	Universal Human Reference RNA (UHRR) from Stratagene	NA	cancer cell lines	cancer	cancer cell lines
SRP025982	SRR897113	NA	NA	NA	AD0FD7ACXX	NA	Universal Human Reference RNA (UHRR) from Stratagene	NA	cancer cell lines	cancer	cancer cell lines
SRP025982	SRR898113	NA	NA	NA	AC03KTACXX	NA	Universal Human Reference RNA (UHRR) from Stratagene	NA	cancer cell lines	cancer	cancer cell lines
SRP025982	SRR897114	NA	NA	NA	BD0FG1ACXX	NA	Universal Human Reference RNA (UHRR) from Stratagene	NA	cancer cell lines	cancer	cancer cell lines
SRP025982	SRR898114	NA	NA	NA	AC03KTACXX	NA	Universal Human Reference RNA (UHRR) from Stratagene	NA	cancer cell lines	cancer	cancer cell lines
SRP025982	SRR897115	NA	NA	NA	AD0FD7ACXX	NA	Universal Human Reference RNA (UHRR) from Stratagene	NA	cancer cell lines	cancer	cancer cell lines
SRP025982	SRR898115	NA	NA	NA	AC03KTACXX	NA	Universal Human Reference RNA (UHRR) from Stratagene	NA	cancer cell lines	cancer	cancer cell lines
SRP025982	SRR897116	NA	NA	NA	BD0FG1ACXX	NA	Universal Human Reference RNA (UHRR) from Stratagene	NA	cancer cell lines	cancer	cancer cell lines
SRP025982	SRR898116	NA	NA	NA	AC03KTACXX	NA	Universal Human Reference RNA (UHRR) from Stratagene	NA	cancer cell lines	cancer	cancer cell lines
SRP025982	SRR897117	NA	NA	NA	BD0FG1ACXX	NA	Universal Human Reference RNA (UHRR) from Stratagene	NA	cancer cell lines	cancer	cancer cell lines
SRP025982	SRR898117	NA	NA	NA	AC03KTACXX	NA	Universal Human Reference RNA (UHRR) from Stratagene	NA	cancer cell lines	cancer	cancer cell lines
SRP025982	SRR897118	NA	NA	NA	AD0FD7ACXX	NA	Universal Human Reference RNA (UHRR) from Stratagene	NA	cancer cell lines	cancer	cancer cell lines
SRP025982	SRR898118	NA	NA	NA	AC03KTACXX	NA	Universal Human Reference RNA (UHRR) from Stratagene	NA	cancer cell lines	cancer	cancer cell lines
SRP025982	SRR897119	NA	NA	NA	BD0FG1ACXX	NA	Universal Human Reference RNA (UHRR) from Stratagene	NA	cancer cell lines	cancer	cancer cell lines
SRP025982	SRR898119	NA	NA	NA	AC03KTACXX	NA	Universal Human Reference RNA (UHRR) from Stratagene	NA	cancer cell lines	cancer	cancer cell lines
SRP025982	SRR897120	NA	NA	NA	AD0FD7ACXX	NA	Universal Human Reference RNA (UHRR) from Stratagene	NA	cancer cell lines	cancer	cancer cell lines
SRP025982	SRR898120	NA	NA	NA	AC03KTACXX	NA	Universal Human Reference RNA (UHRR) from Stratagene	NA	cancer cell lines	cancer	cancer cell lines
SRP025982	SRR897121	NA	NA	NA	BD0FG1ACXX	NA	Universal Human Reference RNA (UHRR) from Stratagene	NA	cancer cell lines	cancer	cancer cell lines
SRP025982	SRR898121	NA	NA	NA	AC03KTACXX	NA	Universal Human Reference RNA (UHRR) from Stratagene	NA	cancer cell lines	cancer	cancer cell lines
SRP025982	SRR897122	NA	NA	NA	AD0FD7ACXX	NA	Human Brain Reference RNA (HBRR) from Ambion	NA	brain	none	normal
SRP025982	SRR898122	NA	NA	NA	AC03KTACXX	NA	Universal Human Reference RNA (UHRR) from Stratagene	NA	cancer cell lines	cancer	cancer cell lines
SRP025982	SRR897123	NA	NA	NA	BD0FG1ACXX	NA	Human Brain Reference RNA (HBRR) from Ambion	NA	brain	none	normal
SRP025982	SRR898123	NA	NA	NA	AC03KTACXX	NA	Universal Human Reference RNA (UHRR) from Stratagene	NA	cancer cell lines	cancer	cancer cell lines
SRP025982	SRR897124	NA	NA	NA	AD0FD7ACXX	NA	Human Brain Reference RNA (HBRR) from Ambion	NA	brain	none	normal
SRP025982	SRR898124	NA	NA	NA	AC03KTACXX	NA	Universal Human Reference RNA (UHRR) from Stratagene	NA	cancer cell lines	cancer	cancer cell lines
SRP025982	SRR897126	NA	NA	NA	AD0FD7ACXX	NA	Human Brain Reference RNA (HBRR) from Ambion	NA	brain	none	normal
SRP025982	SRR897127	NA	NA	NA	BD0FG1ACXX	NA	Human Brain Reference RNA (HBRR) from Ambion	NA	brain	none	normal
SRP025982	SRR897129	NA	NA	NA	BD0FG1ACXX	NA	Human Brain Reference RNA (HBRR) from Ambion	NA	brain	none	normal
SRP025982	SRR897130	NA	NA	NA	AD0FD7ACXX	NA	Human Brain Reference RNA (HBRR) from Ambion	NA	brain	none	normal
SRP025982	SRR897131	NA	NA	NA	BD0FG1ACXX	NA	Human Brain Reference RNA (HBRR) from Ambion	NA	brain	none	normal
SRP025982	SRR898131	NA	NA	NA	AC03KTACXX	NA	Universal Human Reference RNA (UHRR) from Stratagene	NA	cancer cell lines	cancer	cancer cell lines
SRP025982	SRR897132	NA	NA	NA	BD0FG1ACXX	NA	Human Brain Reference RNA (HBRR) from Ambion	NA	brain	none	normal
SRP025982	SRR898132	NA	NA	NA	AC03KTACXX	NA	Universal Human Reference RNA (UHRR) from Stratagene	NA	cancer cell lines	cancer	cancer cell lines
SRP025982	SRR897133	NA	NA	NA	AD0FD7ACXX	NA	Human Brain Reference RNA (HBRR) from Ambion	NA	brain	none	normal
SRP025982	SRR898133	NA	NA	NA	AC03KTACXX	NA	Universal Human Reference RNA (UHRR) from Stratagene	NA	cancer cell lines	cancer	cancer cell lines
SRP025982	SRR897139	NA	NA	NA	AD0FD7ACXX	NA	Human Brain Reference RNA (HBRR) from Ambion	NA	brain	none	normal
SRP025982	SRR897141	NA	NA	NA	AD0FD7ACXX	NA	Human Brain Reference RNA (HBRR) from Ambion	NA	brain	none	normal
SRP025982	SRR897143	NA	NA	NA	AD0FD7ACXX	NA	Human Brain Reference RNA (HBRR) from Ambion	NA	brain	none	normal
SRP025982	SRR898143	NA	NA	NA	AC03KTACXX	NA	Human Brain Reference RNA (HBRR) from Ambion	NA	brain	none	normal
SRP025982	SRR897144	NA	NA	NA	BD0FG1ACXX	NA	Human Brain Reference RNA (HBRR) from Ambion	NA	brain	none	normal
SRP025982	SRR898144	NA	NA	NA	AC03KTACXX	NA	Human Brain Reference RNA (HBRR) from Ambion	NA	brain	none	normal
SRP025982	SRR897145	NA	NA	NA	AD0FD7ACXX	NA	Human Brain Reference RNA (HBRR) from Ambion	NA	brain	none	normal
SRP025982	SRR898145	NA	NA	NA	AC03KTACXX	NA	Human Brain Reference RNA (HBRR) from Ambion	NA	brain	none	normal
SRP025982	SRR897146	NA	NA	NA	BD0FG1ACXX	NA	Human Brain Reference RNA (HBRR) from Ambion	NA	brain	none	normal
SRP025982	SRR898146	NA	NA	NA	AC03KTACXX	NA	Human Brain Reference RNA (HBRR) from Ambion	NA	brain	none	normal
SRP025982	SRR897147	NA	NA	NA	BD0FG1ACXX	NA	Human Brain Reference RNA (HBRR) from Ambion	NA	brain	none	normal
SRP025982	SRR898147	NA	NA	NA	AC03KTACXX	NA	Human Brain Reference RNA (HBRR) from Ambion	NA	brain	none	normal
SRP025982	SRR897148	NA	NA	NA	AD0FD7ACXX	NA	Human Brain Reference RNA (HBRR) from Ambion	NA	brain	none	normal
SRP025982	SRR898148	NA	NA	NA	AC03KTACXX	NA	Human Brain Reference RNA (HBRR) from Ambion	NA	brain	none	normal
SRP025982	SRR897149	NA	NA	NA	BD0FG1ACXX	NA	Human Brain Reference RNA (HBRR) from Ambion	NA	brain	none	normal
SRP025982	SRR898149	NA	NA	NA	AC03KTACXX	NA	Human Brain Reference RNA (HBRR) from Ambion	NA	brain	none	normal
SRP025982	SRR897150	NA	NA	NA	AD0FD7ACXX	NA	Human Brain Reference RNA (HBRR) from Ambion	NA	brain	none	normal
SRP025982	SRR898150	NA	NA	NA	AC03KTACXX	NA	Human Brain Reference RNA (HBRR) from Ambion	NA	brain	none	normal
SRP025982	SRR897151	NA	NA	NA	BD0FG1ACXX	NA	Human Brain Reference RNA (HBRR) from Ambion	NA	brain	none	normal
SRP025982	SRR897153	NA	NA	NA	BD0FG1ACXX	NA	Human Brain Reference RNA (HBRR) from Ambion	NA	brain	none	normal
SRP025982	SRR898153	NA	NA	NA	AC03KTACXX	NA	Human Brain Reference RNA (HBRR) from Ambion	NA	brain	none	normal
SRP025982	SRR897154	NA	NA	NA	AD0FD7ACXX	NA	Human Brain Reference RNA (HBRR) from Ambion	NA	brain	none	normal
SRP025982	SRR897155	NA	NA	NA	BD0FG1ACXX	NA	Human Brain Reference RNA (HBRR) from Ambion	NA	brain	none	normal
SRP025982	SRR898155	NA	NA	NA	AC03KTACXX	NA	Human Brain Reference RNA (HBRR) from Ambion	NA	brain	none	normal
SRP025982	SRR897157	NA	NA	NA	BD0FG1ACXX	NA	Human Brain Reference RNA (HBRR) from Ambion	NA	brain	none	normal
SRP025982	SRR897163	NA	NA	NA	AD0FD7ACXX	NA	Human Brain Reference RNA (HBRR) from Ambion	NA	brain	none	normal
SRP025982	SRR898163	NA	NA	NA	AC03KTACXX	NA	Human Brain Reference RNA (HBRR) from Ambion	NA	brain	none	normal
SRP025982	SRR897166	NA	NA	NA	BD0FG1ACXX	NA	Human Brain Reference RNA (HBRR) from Ambion	NA	brain	none	normal
SRP025982	SRR897167	NA	NA	NA	AD0FD7ACXX	NA	Human Brain Reference RNA (HBRR) from Ambion	NA	brain	none	normal
SRP025982	SRR897177	NA	NA	NA	BD0FG1ACXX	NA	Human Brain Reference RNA (HBRR) from Ambion	NA	brain	none	normal
SRP025982	SRR898177	NA	NA	NA	AC03KTACXX	NA	Mix of Sample A (UHRR) and Sample B (HBRR) (3:1)	NA	cancer cell lines	cancer	cancer cell lines
SRP025982	SRR897192	NA	NA	NA	BD0FG1ACXX	NA	Human Brain Reference RNA (HBRR) from Ambion	NA	brain	none	normal
SRP025982	SRR897195	NA	NA	NA	AD0FD7ACXX	NA	Human Brain Reference RNA (HBRR) from Ambion	NA	brain	none	normal
SRP025982	SRR898195	NA	NA	NA	AC03KTACXX	NA	Mix of Sample A (UHRR) and Sample B (HBRR) (3:1)	NA	cancer cell lines	cancer	cancer cell lines
SRP025982	SRR897196	NA	NA	NA	BD0FG1ACXX	NA	Human Brain Reference RNA (HBRR) from Ambion	NA	brain	none	normal
SRP025982	SRR897197	NA	NA	NA	AD0FD7ACXX	NA	Mix of Sample A (UHRR) and Sample B (HBRR) (3:1)	NA	cancer cell lines	cancer	cancer cell lines
SRP025982	SRR898197	NA	NA	NA	AC03KTACXX	NA	Mix of Sample A (UHRR) and Sample B (HBRR) (3:1)	NA	cancer cell lines	cancer	cancer cell lines
SRP025982	SRR897198	NA	NA	NA	BD0FG1ACXX	NA	Mix of Sample A (UHRR) and Sample B (HBRR) (3:1)	NA	cancer cell lines	cancer	cancer cell lines
SRP025982	SRR898198	NA	NA	NA	AC03KTACXX	NA	Mix of Sample A (UHRR) and Sample B (HBRR) (3:1)	NA	cancer cell lines	cancer	cancer cell lines
SRP025982	SRR897199	NA	NA	NA	AD0FD7ACXX	NA	Mix of Sample A (UHRR) and Sample B (HBRR) (3:1)	NA	cancer cell lines	cancer	cancer cell lines
SRP025982	SRR898199	NA	NA	NA	AC03KTACXX	NA	Mix of Sample A (UHRR) and Sample B (HBRR) (3:1)	NA	cancer cell lines	cancer	cancer cell lines
SRP025982	SRR897201	NA	NA	NA	AD0FD7ACXX	NA	Mix of Sample A (UHRR) and Sample B (HBRR) (3:1)	NA	cancer cell lines	cancer	cancer cell lines
SRP025982	SRR897203	NA	NA	NA	AD0FD7ACXX	NA	Mix of Sample A (UHRR) and Sample B (HBRR) (3:1)	NA	cancer cell lines	cancer	cancer cell lines
SRP025982	SRR897204	NA	NA	NA	BD0FG1ACXX	NA	Mix of Sample A (UHRR) and Sample B (HBRR) (3:1)	NA	cancer cell lines	cancer	cancer cell lines
SRP025982	SRR898204	NA	NA	NA	AC03KTACXX	NA	Mix of Sample A (UHRR) and Sample B (HBRR) (3:1)	NA	cancer cell lines	cancer	cancer cell lines
SRP025982	SRR897205	NA	NA	NA	AD0FD7ACXX	NA	Mix of Sample A (UHRR) and Sample B (HBRR) (3:1)	NA	cancer cell lines	cancer	cancer cell lines
SRP025982	SRR897279	NA	NA	NA	BD0FG1ACXX	NA	Mix of Sample A (UHRR) and Sample B (HBRR) (1:3)	NA	cancer cell lines	cancer	cancer cell lines
SRP025982	SRR898279	NA	NA	NA	AC0C1TACXX	NA	Universal Human Reference RNA (UHRR) from Stratagene	NA	cancer cell lines	cancer	cancer cell lines
SRP025982	SRR897280	NA	NA	NA	AD0FD7ACXX	NA	Mix of Sample A (UHRR) and Sample B (HBRR) (1:3)	NA	cancer cell lines	cancer	cancer cell lines
SRP025982	SRR898280	NA	NA	NA	BD0J2JACXX	NA	Universal Human Reference RNA (UHRR) from Stratagene	NA	cancer cell lines	cancer	cancer cell lines
SRP025982	SRR897281	NA	NA	NA	BD0FG1ACXX	NA	Mix of Sample A (UHRR) and Sample B (HBRR) (1:3)	NA	cancer cell lines	cancer	cancer cell lines
SRP025982	SRR898281	NA	NA	NA	AC0C1TACXX	NA	Universal Human Reference RNA (UHRR) from Stratagene	NA	cancer cell lines	cancer	cancer cell lines
SRP025982	SRR897282	NA	NA	NA	BD0FG1ACXX	NA	Mix of Sample A (UHRR) and Sample B (HBRR) (1:3)	NA	cancer cell lines	cancer	cancer cell lines
SRP025982	SRR898282	NA	NA	NA	BD0J2JACXX	NA	Universal Human Reference RNA (UHRR) from Stratagene	NA	cancer cell lines	cancer	cancer cell lines
SRP025982	SRR897283	NA	NA	NA	AD0FD7ACXX	NA	Mix of Sample A (UHRR) and Sample B (HBRR) (1:3)	NA	cancer cell lines	cancer	cancer cell lines
SRP025982	SRR898283	NA	NA	NA	AC0C1TACXX	NA	Universal Human Reference RNA (UHRR) from Stratagene	NA	cancer cell lines	cancer	cancer cell lines
SRP025982	SRR897287	NA	NA	NA	AD0FD7ACXX	NA	Mix of Sample A (UHRR) and Sample B (HBRR) (1:3)	NA	cancer cell lines	cancer	cancer cell lines
SRP025982	SRR897288	NA	NA	NA	BD0FG1ACXX	NA	Mix of Sample A (UHRR) and Sample B (HBRR) (1:3)	NA	cancer cell lines	cancer	cancer cell lines
SRP025982	SRR897296	NA	NA	NA	BD0FG1ACXX	NA	Mix of Sample A (UHRR) and Sample B (HBRR) (1:3)	NA	cancer cell lines	cancer	cancer cell lines
SRP025982	SRR897297	NA	NA	NA	BD0FG1ACXX	NA	Mix of Sample A (UHRR) and Sample B (HBRR) (1:3)	NA	cancer cell lines	cancer	cancer cell lines
SRP025982	SRR898297	NA	NA	NA	AC0C1TACXX	NA	Universal Human Reference RNA (UHRR) from Stratagene	NA	cancer cell lines	cancer	cancer cell lines
SRP025982	SRR897300	NA	NA	NA	AD0FD7ACXX	NA	Mix of Sample A (UHRR) and Sample B (HBRR) (1:3)	NA	cancer cell lines	cancer	cancer cell lines
SRP025982	SRR898300	NA	NA	NA	BD0J2JACXX	NA	Universal Human Reference RNA (UHRR) from Stratagene	NA	cancer cell lines	cancer	cancer cell lines
SRP025982	SRR897301	NA	NA	NA	BD0FG1ACXX	NA	Mix of Sample A (UHRR) and Sample B (HBRR) (1:3)	NA	cancer cell lines	cancer	cancer cell lines
SRP025982	SRR898301	NA	NA	NA	AC0C1TACXX	NA	Universal Human Reference RNA (UHRR) from Stratagene	NA	cancer cell lines	cancer	cancer cell lines
SRP025982	SRR897302	NA	NA	NA	AD0FD7ACXX	NA	Mix of Sample A (UHRR) and Sample B (HBRR) (1:3)	NA	cancer cell lines	cancer	cancer cell lines
SRP025982	SRR897304	NA	NA	NA	AD0FD7ACXX	NA	Mix of Sample A (UHRR) and Sample B (HBRR) (1:3)	NA	cancer cell lines	cancer	cancer cell lines
SRP025982	SRR898304	NA	NA	NA	BD0J2JACXX	NA	Human Brain Reference RNA (HBRR) from Ambion	NA	brain	none	normal
SRP025982	SRR897305	NA	NA	NA	BD0FG1ACXX	NA	Mix of Sample A (UHRR) and Sample B (HBRR) (1:3)	NA	cancer cell lines	cancer	cancer cell lines
SRP025982	SRR898305	NA	NA	NA	AC0C1TACXX	NA	Human Brain Reference RNA (HBRR) from Ambion	NA	brain	none	normal
SRP025982	SRR897306	NA	NA	NA	AD0FD7ACXX	NA	Mix of Sample A (UHRR) and Sample B (HBRR) (1:3)	NA	cancer cell lines	cancer	cancer cell lines
SRP025982	SRR898306	NA	NA	NA	BD0J2JACXX	NA	Human Brain Reference RNA (HBRR) from Ambion	NA	brain	none	normal
SRP025982	SRR898347	NA	NA	NA	AC0C1TACXX	NA	Human Brain Reference RNA (HBRR) from Ambion	NA	brain	none	normal
SRP025982	SRR898348	NA	NA	NA	BD0J2JACXX	NA	Human Brain Reference RNA (HBRR) from Ambion	NA	brain	none	normal
SRP025982	SRR898349	NA	NA	NA	AC0C1TACXX	NA	Human Brain Reference RNA (HBRR) from Ambion	NA	brain	none	normal
SRP025982	SRR898350	NA	NA	NA	BD0J2JACXX	NA	Human Brain Reference RNA (HBRR) from Ambion	NA	brain	none	normal
SRP025982	SRR898352	NA	NA	NA	BD0J2JACXX	NA	Human Brain Reference RNA (HBRR) from Ambion	NA	brain	none	normal
SRP025982	SRR898353	NA	NA	NA	AC0C1TACXX	NA	Human Brain Reference RNA (HBRR) from Ambion	NA	brain	none	normal
SRP025982	SRR898354	NA	NA	NA	BD0J2JACXX	NA	Human Brain Reference RNA (HBRR) from Ambion	NA	brain	none	normal
SRP025982	SRR898355	NA	NA	NA	AC0C1TACXX	NA	Human Brain Reference RNA (HBRR) from Ambion	NA	brain	none	normal
SRP025982	SRR898356	NA	NA	NA	BD0J2JACXX	NA	Human Brain Reference RNA (HBRR) from Ambion	NA	brain	none	normal
SRP025982	SRR898357	NA	NA	NA	AC0C1TACXX	NA	Human Brain Reference RNA (HBRR) from Ambion	NA	brain	none	normal
SRP025982	SRR898360	NA	NA	NA	BD0J2JACXX	NA	Human Brain Reference RNA (HBRR) from Ambion	NA	brain	none	normal
SRP025982	SRR898361	NA	NA	NA	AC0C1TACXX	NA	Human Brain Reference RNA (HBRR) from Ambion	NA	brain	none	normal
SRP025982	SRR898362	NA	NA	NA	BD0J2JACXX	NA	Human Brain Reference RNA (HBRR) from Ambion	NA	brain	none	normal
SRP025982	SRR898363	NA	NA	NA	AC0C1TACXX	NA	Human Brain Reference RNA (HBRR) from Ambion	NA	brain	none	normal
SRP025982	SRR898364	NA	NA	NA	BD0J2JACXX	NA	Human Brain Reference RNA (HBRR) from Ambion	NA	brain	none	normal
SRP025982	SRR898365	NA	NA	NA	AC0C1TACXX	NA	Human Brain Reference RNA (HBRR) from Ambion	NA	brain	none	normal
SRP025982	SRR898366	NA	NA	NA	BD0J2JACXX	NA	Human Brain Reference RNA (HBRR) from Ambion	NA	brain	none	normal
SRP025982	SRR898367	NA	NA	NA	AC0C1TACXX	NA	Mix of Sample A (UHRR) and Sample B (HBRR) (3:1)	NA	cancer cell lines	cancer	cancer cell lines
SRP025982	SRR898378	NA	NA	NA	BD0J2JACXX	NA	Mix of Sample A (UHRR) and Sample B (HBRR) (3:1)	NA	cancer cell lines	cancer	cancer cell lines
SRP025982	SRR898379	NA	NA	NA	AC0C1TACXX	NA	Mix of Sample A (UHRR) and Sample B (HBRR) (3:1)	NA	cancer cell lines	cancer	cancer cell lines
SRP025982	SRR898382	NA	NA	NA	BD0J2JACXX	NA	Mix of Sample A (UHRR) and Sample B (HBRR) (3:1)	NA	cancer cell lines	cancer	cancer cell lines
SRP025982	SRR898384	NA	NA	NA	BD0J2JACXX	NA	Mix of Sample A (UHRR) and Sample B (HBRR) (3:1)	NA	cancer cell lines	cancer	cancer cell lines
SRP025982	SRR898386	NA	NA	NA	BD0J2JACXX	NA	Mix of Sample A (UHRR) and Sample B (HBRR) (3:1)	NA	cancer cell lines	cancer	cancer cell lines
SRP025982	SRR898387	NA	NA	NA	AC0C1TACXX	NA	Mix of Sample A (UHRR) and Sample B (HBRR) (3:1)	NA	cancer cell lines	cancer	cancer cell lines
SRP025982	SRR898388	NA	NA	NA	BD0J2JACXX	NA	Mix of Sample A (UHRR) and Sample B (HBRR) (3:1)	NA	cancer cell lines	cancer	cancer cell lines
SRP025982	SRR898389	NA	NA	NA	AC0C1TACXX	NA	Mix of Sample A (UHRR) and Sample B (HBRR) (3:1)	NA	cancer cell lines	cancer	cancer cell lines
SRP025982	SRR898390	NA	NA	NA	BD0J2JACXX	NA	Mix of Sample A (UHRR) and Sample B (HBRR) (3:1)	NA	cancer cell lines	cancer	cancer cell lines
SRP025982	SRR898391	NA	NA	NA	AC0C1TACXX	NA	Mix of Sample A (UHRR) and Sample B (HBRR) (3:1)	NA	cancer cell lines	cancer	cancer cell lines
SRP025982	SRR898392	NA	NA	NA	BD0J2JACXX	NA	Mix of Sample A (UHRR) and Sample B (HBRR) (3:1)	NA	cancer cell lines	cancer	cancer cell lines
SRP025982	SRR898393	NA	NA	NA	AC0C1TACXX	NA	Mix of Sample A (UHRR) and Sample B (HBRR) (3:1)	NA	cancer cell lines	cancer	cancer cell lines
SRP025982	SRR898394	NA	NA	NA	BD0J2JACXX	NA	Mix of Sample A (UHRR) and Sample B (HBRR) (3:1)	NA	cancer cell lines	cancer	cancer cell lines
SRP025982	SRR898395	NA	NA	NA	AC0C1TACXX	NA	Mix of Sample A (UHRR) and Sample B (HBRR) (3:1)	NA	cancer cell lines	cancer	cancer cell lines
SRP025982	SRR898396	NA	NA	NA	BD0J2JACXX	NA	Mix of Sample A (UHRR) and Sample B (HBRR) (3:1)	NA	cancer cell lines	cancer	cancer cell lines
SRP025982	SRR898397	NA	NA	NA	AC0C1TACXX	NA	Mix of Sample A (UHRR) and Sample B (HBRR) (3:1)	NA	cancer cell lines	cancer	cancer cell lines
SRP025982	SRR898398	NA	NA	NA	BD0J2JACXX	NA	Mix of Sample A (UHRR) and Sample B (HBRR) (3:1)	NA	cancer cell lines	cancer	cancer cell lines
SRP025982	SRR898399	NA	NA	NA	AC0C1TACXX	NA	Mix of Sample A (UHRR) and Sample B (HBRR) (3:1)	NA	cancer cell lines	cancer	cancer cell lines
SRP025982	SRR898400	NA	NA	NA	BD0J2JACXX	NA	Mix of Sample A (UHRR) and Sample B (HBRR) (3:1)	NA	cancer cell lines	cancer	cancer cell lines
SRP025982	SRR898401	NA	NA	NA	AC0C1TACXX	NA	Mix of Sample A (UHRR) and Sample B (HBRR) (3:1)	NA	cancer cell lines	cancer	cancer cell lines
SRP025982	SRR898402	NA	NA	NA	BD0J2JACXX	NA	Mix of Sample A (UHRR) and Sample B (HBRR) (3:1)	NA	cancer cell lines	cancer	cancer cell lines
SRP025982	SRR898403	NA	NA	NA	AC0C1TACXX	NA	Mix of Sample A (UHRR) and Sample B (HBRR) (3:1)	NA	cancer cell lines	cancer	cancer cell lines
SRP025982	SRR898404	NA	NA	NA	BD0J2JACXX	NA	Mix of Sample A (UHRR) and Sample B (HBRR) (3:1)	NA	cancer cell lines	cancer	cancer cell lines
SRP025982	SRR898405	NA	NA	NA	AC0C1TACXX	NA	Mix of Sample A (UHRR) and Sample B (HBRR) (3:1)	NA	cancer cell lines	cancer	cancer cell lines
SRP025982	SRR898406	NA	NA	NA	BD0J2JACXX	NA	Mix of Sample A (UHRR) and Sample B (HBRR) (3:1)	NA	cancer cell lines	cancer	cancer cell lines
SRP025982	SRR897407	NA	NA	NA	AD0E8UACXX	NA	Universal Human Reference RNA (UHRR) from Stratagene	NA	cancer cell lines	cancer	cancer cell lines
SRP025982	SRR898407	NA	NA	NA	AC0C1TACXX	NA	Mix of Sample A (UHRR) and Sample B (HBRR) (3:1)	NA	cancer cell lines	cancer	cancer cell lines
SRP025982	SRR897408	NA	NA	NA	BD0E99ACXX	NA	Universal Human Reference RNA (UHRR) from Stratagene	NA	cancer cell lines	cancer	cancer cell lines
SRP025982	SRR898408	NA	NA	NA	BD0J2JACXX	NA	Mix of Sample A (UHRR) and Sample B (HBRR) (3:1)	NA	cancer cell lines	cancer	cancer cell lines
SRP025982	SRR897409	NA	NA	NA	AD0E8UACXX	NA	Universal Human Reference RNA (UHRR) from Stratagene	NA	cancer cell lines	cancer	cancer cell lines
SRP025982	SRR898409	NA	NA	NA	AC0C1TACXX	NA	Mix of Sample A (UHRR) and Sample B (HBRR) (3:1)	NA	cancer cell lines	cancer	cancer cell lines
SRP025982	SRR897410	NA	NA	NA	BD0E99ACXX	NA	Universal Human Reference RNA (UHRR) from Stratagene	NA	cancer cell lines	cancer	cancer cell lines
SRP025982	SRR898410	NA	NA	NA	BD0J2JACXX	NA	Mix of Sample A (UHRR) and Sample B (HBRR) (3:1)	NA	cancer cell lines	cancer	cancer cell lines
SRP025982	SRR897411	NA	NA	NA	AD0E8UACXX	NA	Universal Human Reference RNA (UHRR) from Stratagene	NA	cancer cell lines	cancer	cancer cell lines
SRP025982	SRR898411	NA	NA	NA	AC0C1TACXX	NA	Mix of Sample A (UHRR) and Sample B (HBRR) (3:1)	NA	cancer cell lines	cancer	cancer cell lines
SRP025982	SRR897412	NA	NA	NA	BD0E99ACXX	NA	Universal Human Reference RNA (UHRR) from Stratagene	NA	cancer cell lines	cancer	cancer cell lines
SRP025982	SRR898412	NA	NA	NA	BD0J2JACXX	NA	Mix of Sample A (UHRR) and Sample B (HBRR) (3:1)	NA	cancer cell lines	cancer	cancer cell lines
SRP025982	SRR897413	NA	NA	NA	AD0E8UACXX	NA	Universal Human Reference RNA (UHRR) from Stratagene	NA	cancer cell lines	cancer	cancer cell lines
SRP025982	SRR898413	NA	NA	NA	AC0C1TACXX	NA	Mix of Sample A (UHRR) and Sample B (HBRR) (3:1)	NA	cancer cell lines	cancer	cancer cell lines
SRP025982	SRR897414	NA	NA	NA	BD0E99ACXX	NA	Universal Human Reference RNA (UHRR) from Stratagene	NA	cancer cell lines	cancer	cancer cell lines
SRP025982	SRR897426	NA	NA	NA	BD0E99ACXX	NA	Universal Human Reference RNA (UHRR) from Stratagene	NA	cancer cell lines	cancer	cancer cell lines
SRP025982	SRR897454	NA	NA	NA	BD0E99ACXX	NA	Universal Human Reference RNA (UHRR) from Stratagene	NA	cancer cell lines	cancer	cancer cell lines
SRP025982	SRR898454	NA	NA	NA	BD0J2JACXX	NA	Mix of Sample A (UHRR) and Sample B (HBRR) (1:3)	NA	cancer cell lines	cancer	cancer cell lines
SRP025982	SRR897456	NA	NA	NA	BD0E99ACXX	NA	Universal Human Reference RNA (UHRR) from Stratagene	NA	cancer cell lines	cancer	cancer cell lines
SRP025982	SRR897461	NA	NA	NA	AD0E8UACXX	NA	Universal Human Reference RNA (UHRR) from Stratagene	NA	cancer cell lines	cancer	cancer cell lines
SRP025982	SRR897462	NA	NA	NA	BD0E99ACXX	NA	Universal Human Reference RNA (UHRR) from Stratagene	NA	cancer cell lines	cancer	cancer cell lines
SRP025982	SRR897463	NA	NA	NA	AD0E8UACXX	NA	Universal Human Reference RNA (UHRR) from Stratagene	NA	cancer cell lines	cancer	cancer cell lines
SRP025982	SRR897464	NA	NA	NA	BD0E99ACXX	NA	Universal Human Reference RNA (UHRR) from Stratagene	NA	cancer cell lines	cancer	cancer cell lines
SRP025982	SRR897465	NA	NA	NA	AD0E8UACXX	NA	Universal Human Reference RNA (UHRR) from Stratagene	NA	cancer cell lines	cancer	cancer cell lines
SRP025982	SRR897466	NA	NA	NA	BD0E99ACXX	NA	Universal Human Reference RNA (UHRR) from Stratagene	NA	cancer cell lines	cancer	cancer cell lines
SRP025982	SRR898466	NA	NA	NA	BD0J2JACXX	NA	Mix of Sample A (UHRR) and Sample B (HBRR) (1:3)	NA	cancer cell lines	cancer	cancer cell lines
SRP025982	SRR897467	NA	NA	NA	AD0E8UACXX	NA	Universal Human Reference RNA (UHRR) from Stratagene	NA	cancer cell lines	cancer	cancer cell lines
SRP025982	SRR897468	NA	NA	NA	BD0E99ACXX	NA	Universal Human Reference RNA (UHRR) from Stratagene	NA	cancer cell lines	cancer	cancer cell lines
SRP025982	SRR898468	NA	NA	NA	BD0J2JACXX	NA	Mix of Sample A (UHRR) and Sample B (HBRR) (1:3)	NA	cancer cell lines	cancer	cancer cell lines
SRP025982	SRR897469	NA	NA	NA	AD0E8UACXX	NA	Universal Human Reference RNA (UHRR) from Stratagene	NA	cancer cell lines	cancer	cancer cell lines
SRP025982	SRR898469	NA	NA	NA	AC0C1TACXX	NA	Mix of Sample A (UHRR) and Sample B (HBRR) (1:3)	NA	cancer cell lines	cancer	cancer cell lines
SRP025982	SRR897470	NA	NA	NA	BD0E99ACXX	NA	Universal Human Reference RNA (UHRR) from Stratagene	NA	cancer cell lines	cancer	cancer cell lines
SRP025982	SRR898470	NA	NA	NA	BD0J2JACXX	NA	Mix of Sample A (UHRR) and Sample B (HBRR) (1:3)	NA	cancer cell lines	cancer	cancer cell lines
SRP025982	SRR897471	NA	NA	NA	AD0E8UACXX	NA	Universal Human Reference RNA (UHRR) from Stratagene	NA	cancer cell lines	cancer	cancer cell lines
SRP025982	SRR898471	NA	NA	NA	AC0C1TACXX	NA	Mix of Sample A (UHRR) and Sample B (HBRR) (1:3)	NA	cancer cell lines	cancer	cancer cell lines
SRP025982	SRR897472	NA	NA	NA	BD0E99ACXX	NA	Universal Human Reference RNA (UHRR) from Stratagene	NA	cancer cell lines	cancer	cancer cell lines
SRP025982	SRR898472	NA	NA	NA	BD0J2JACXX	NA	Mix of Sample A (UHRR) and Sample B (HBRR) (1:3)	NA	cancer cell lines	cancer	cancer cell lines
SRP025982	SRR897473	NA	NA	NA	AD0E8UACXX	NA	Universal Human Reference RNA (UHRR) from Stratagene	NA	cancer cell lines	cancer	cancer cell lines
SRP025982	SRR898473	NA	NA	NA	AC0C1TACXX	NA	Mix of Sample A (UHRR) and Sample B (HBRR) (1:3)	NA	cancer cell lines	cancer	cancer cell lines
SRP025982	SRR897474	NA	NA	NA	BD0E99ACXX	NA	Universal Human Reference RNA (UHRR) from Stratagene	NA	cancer cell lines	cancer	cancer cell lines
SRP025982	SRR897475	NA	NA	NA	AD0E8UACXX	NA	Universal Human Reference RNA (UHRR) from Stratagene	NA	cancer cell lines	cancer	cancer cell lines
SRP025982	SRR897476	NA	NA	NA	BD0E99ACXX	NA	Universal Human Reference RNA (UHRR) from Stratagene	NA	cancer cell lines	cancer	cancer cell lines
SRP025982	SRR897479	NA	NA	NA	AD0E8UACXX	NA	Universal Human Reference RNA (UHRR) from Stratagene	NA	cancer cell lines	cancer	cancer cell lines
SRP025982	SRR898479	NA	NA	NA	AC0C1TACXX	NA	Mix of Sample A (UHRR) and Sample B (HBRR) (1:3)	NA	cancer cell lines	cancer	cancer cell lines
SRP025982	SRR897480	NA	NA	NA	BD0E99ACXX	NA	Universal Human Reference RNA (UHRR) from Stratagene	NA	cancer cell lines	cancer	cancer cell lines
SRP025982	SRR898480	NA	NA	NA	BD0J2JACXX	NA	Mix of Sample A (UHRR) and Sample B (HBRR) (1:3)	NA	cancer cell lines	cancer	cancer cell lines
SRP025982	SRR897481	NA	NA	NA	AD0E8UACXX	NA	Universal Human Reference RNA (UHRR) from Stratagene	NA	cancer cell lines	cancer	cancer cell lines
SRP025982	SRR898481	NA	NA	NA	AC0C1TACXX	NA	Mix of Sample A (UHRR) and Sample B (HBRR) (1:3)	NA	cancer cell lines	cancer	cancer cell lines
SRP025982	SRR897482	NA	NA	NA	BD0E99ACXX	NA	Universal Human Reference RNA (UHRR) from Stratagene	NA	cancer cell lines	cancer	cancer cell lines
SRP025982	SRR898482	NA	NA	NA	BD0J2JACXX	NA	Mix of Sample A (UHRR) and Sample B (HBRR) (1:3)	NA	cancer cell lines	cancer	cancer cell lines
SRP025982	SRR897483	NA	NA	NA	AD0E8UACXX	NA	Universal Human Reference RNA (UHRR) from Stratagene	NA	cancer cell lines	cancer	cancer cell lines
SRP025982	SRR897490	NA	NA	NA	BD0E99ACXX	NA	Human Brain Reference RNA (HBRR) from Ambion	NA	brain	none	normal
SRP025982	SRR898490	NA	NA	NA	BD0J2JACXX	NA	Mix of Sample A (UHRR) and Sample B (HBRR) (1:3)	NA	cancer cell lines	cancer	cancer cell lines
SRP025982	SRR897491	NA	NA	NA	AD0E8UACXX	NA	Human Brain Reference RNA (HBRR) from Ambion	NA	brain	none	normal
SRP025982	SRR897560	NA	NA	NA	BD0E99ACXX	NA	Human Brain Reference RNA (HBRR) from Ambion	NA	brain	none	normal
SRP025982	SRR897567	NA	NA	NA	AD0E8UACXX	NA	Mix of Sample A (UHRR) and Sample B (HBRR) (3:1)	NA	cancer cell lines	cancer	cancer cell lines
SRP025982	SRR897568	NA	NA	NA	BD0E99ACXX	NA	Mix of Sample A (UHRR) and Sample B (HBRR) (3:1)	NA	cancer cell lines	cancer	cancer cell lines
SRP025982	SRR897569	NA	NA	NA	AD0E8UACXX	NA	Mix of Sample A (UHRR) and Sample B (HBRR) (3:1)	NA	cancer cell lines	cancer	cancer cell lines
SRP025982	SRR897573	NA	NA	NA	AD0E8UACXX	NA	Mix of Sample A (UHRR) and Sample B (HBRR) (3:1)	NA	cancer cell lines	cancer	cancer cell lines
SRP025982	SRR897575	NA	NA	NA	AD0E8UACXX	NA	Mix of Sample A (UHRR) and Sample B (HBRR) (3:1)	NA	cancer cell lines	cancer	cancer cell lines
SRP025982	SRR897576	NA	NA	NA	BD0E99ACXX	NA	Mix of Sample A (UHRR) and Sample B (HBRR) (3:1)	NA	cancer cell lines	cancer	cancer cell lines
SRP025982	SRR897578	NA	NA	NA	BD0E99ACXX	NA	Mix of Sample A (UHRR) and Sample B (HBRR) (3:1)	NA	cancer cell lines	cancer	cancer cell lines
SRP025982	SRR897579	NA	NA	NA	AD0E8UACXX	NA	Mix of Sample A (UHRR) and Sample B (HBRR) (3:1)	NA	cancer cell lines	cancer	cancer cell lines
SRP025982	SRR897580	NA	NA	NA	BD0E99ACXX	NA	Mix of Sample A (UHRR) and Sample B (HBRR) (3:1)	NA	cancer cell lines	cancer	cancer cell lines
SRP025982	SRR897581	NA	NA	NA	AD0E8UACXX	NA	Mix of Sample A (UHRR) and Sample B (HBRR) (3:1)	NA	cancer cell lines	cancer	cancer cell lines
SRP025982	SRR897582	NA	NA	NA	BD0E99ACXX	NA	Mix of Sample A (UHRR) and Sample B (HBRR) (3:1)	NA	cancer cell lines	cancer	cancer cell lines
SRP025982	SRR897594	NA	NA	NA	BD0E99ACXX	NA	Mix of Sample A (UHRR) and Sample B (HBRR) (3:1)	NA	cancer cell lines	cancer	cancer cell lines
SRP025982	SRR897598	NA	NA	NA	BD0E99ACXX	NA	Mix of Sample A (UHRR) and Sample B (HBRR) (3:1)	NA	cancer cell lines	cancer	cancer cell lines
SRP025982	SRR897599	NA	NA	NA	AD0E8UACXX	NA	Mix of Sample A (UHRR) and Sample B (HBRR) (3:1)	NA	cancer cell lines	cancer	cancer cell lines
SRP025982	SRR897600	NA	NA	NA	BD0E99ACXX	NA	Mix of Sample A (UHRR) and Sample B (HBRR) (3:1)	NA	cancer cell lines	cancer	cancer cell lines
SRP025982	SRR897601	NA	NA	NA	AD0E8UACXX	NA	Mix of Sample A (UHRR) and Sample B (HBRR) (3:1)	NA	cancer cell lines	cancer	cancer cell lines
SRP025982	SRR897602	NA	NA	NA	BD0E99ACXX	NA	Mix of Sample A (UHRR) and Sample B (HBRR) (3:1)	NA	cancer cell lines	cancer	cancer cell lines
SRP025982	SRR897603	NA	NA	NA	AD0E8UACXX	NA	Mix of Sample A (UHRR) and Sample B (HBRR) (3:1)	NA	cancer cell lines	cancer	cancer cell lines
SRP025982	SRR897604	NA	NA	NA	BD0E99ACXX	NA	Mix of Sample A (UHRR) and Sample B (HBRR) (3:1)	NA	cancer cell lines	cancer	cancer cell lines
SRP025982	SRR897606	NA	NA	NA	BD0E99ACXX	NA	Mix of Sample A (UHRR) and Sample B (HBRR) (3:1)	NA	cancer cell lines	cancer	cancer cell lines
SRP025982	SRR897623	NA	NA	NA	AD0E8UACXX	NA	Mix of Sample A (UHRR) and Sample B (HBRR) (3:1)	NA	cancer cell lines	cancer	cancer cell lines
SRP025982	SRR897624	NA	NA	NA	BD0E99ACXX	NA	Mix of Sample A (UHRR) and Sample B (HBRR) (3:1)	NA	cancer cell lines	cancer	cancer cell lines
SRP025982	SRR897625	NA	NA	NA	AD0E8UACXX	NA	Mix of Sample A (UHRR) and Sample B (HBRR) (3:1)	NA	cancer cell lines	cancer	cancer cell lines
SRP025982	SRR897626	NA	NA	NA	BD0E99ACXX	NA	Mix of Sample A (UHRR) and Sample B (HBRR) (3:1)	NA	cancer cell lines	cancer	cancer cell lines
SRP025982	SRR897627	NA	NA	NA	AD0E8UACXX	NA	Mix of Sample A (UHRR) and Sample B (HBRR) (3:1)	NA	cancer cell lines	cancer	cancer cell lines
SRP025982	SRR897628	NA	NA	NA	BD0E99ACXX	NA	Mix of Sample A (UHRR) and Sample B (HBRR) (3:1)	NA	cancer cell lines	cancer	cancer cell lines
SRP025982	SRR897629	NA	NA	NA	AD0E8UACXX	NA	Mix of Sample A (UHRR) and Sample B (HBRR) (3:1)	NA	cancer cell lines	cancer	cancer cell lines
SRP025982	SRR897630	NA	NA	NA	BD0E99ACXX	NA	Mix of Sample A (UHRR) and Sample B (HBRR) (3:1)	NA	cancer cell lines	cancer	cancer cell lines
SRP025982	SRR897632	NA	NA	NA	BD0E99ACXX	NA	Mix of Sample A (UHRR) and Sample B (HBRR) (3:1)	NA	cancer cell lines	cancer	cancer cell lines
SRP025982	SRR897633	NA	NA	NA	AD0E8UACXX	NA	Mix of Sample A (UHRR) and Sample B (HBRR) (3:1)	NA	cancer cell lines	cancer	cancer cell lines
SRP025982	SRR897634	NA	NA	NA	BD0E99ACXX	NA	Mix of Sample A (UHRR) and Sample B (HBRR) (3:1)	NA	cancer cell lines	cancer	cancer cell lines
SRP025982	SRR897635	NA	NA	NA	AD0E8UACXX	NA	Mix of Sample A (UHRR) and Sample B (HBRR) (3:1)	NA	cancer cell lines	cancer	cancer cell lines
SRP025982	SRR897636	NA	NA	NA	BD0E99ACXX	NA	Mix of Sample A (UHRR) and Sample B (HBRR) (3:1)	NA	cancer cell lines	cancer	cancer cell lines
SRP025982	SRR897637	NA	NA	NA	AD0E8UACXX	NA	Mix of Sample A (UHRR) and Sample B (HBRR) (3:1)	NA	cancer cell lines	cancer	cancer cell lines
SRP025982	SRR897638	NA	NA	NA	BD0E99ACXX	NA	Mix of Sample A (UHRR) and Sample B (HBRR) (3:1)	NA	cancer cell lines	cancer	cancer cell lines
SRP025982	SRR897639	NA	NA	NA	AD0E8UACXX	NA	Mix of Sample A (UHRR) and Sample B (HBRR) (3:1)	NA	cancer cell lines	cancer	cancer cell lines
SRP025982	SRR897640	NA	NA	NA	BD0E99ACXX	NA	Mix of Sample A (UHRR) and Sample B (HBRR) (3:1)	NA	cancer cell lines	cancer	cancer cell lines
SRP025982	SRR897641	NA	NA	NA	AD0E8UACXX	NA	Mix of Sample A (UHRR) and Sample B (HBRR) (3:1)	NA	cancer cell lines	cancer	cancer cell lines
SRP025982	SRR897642	NA	NA	NA	BD0E99ACXX	NA	Mix of Sample A (UHRR) and Sample B (HBRR) (3:1)	NA	cancer cell lines	cancer	cancer cell lines
SRP025982	SRR897643	NA	NA	NA	AD0E8UACXX	NA	Mix of Sample A (UHRR) and Sample B (HBRR) (3:1)	NA	cancer cell lines	cancer	cancer cell lines
SRP025982	SRR897644	NA	NA	NA	BD0E99ACXX	NA	Mix of Sample A (UHRR) and Sample B (HBRR) (3:1)	NA	cancer cell lines	cancer	cancer cell lines
SRP025982	SRR897645	NA	NA	NA	AD0E8UACXX	NA	Mix of Sample A (UHRR) and Sample B (HBRR) (3:1)	NA	cancer cell lines	cancer	cancer cell lines
SRP025982	SRR897646	NA	NA	NA	BD0E99ACXX	NA	Mix of Sample A (UHRR) and Sample B (HBRR) (3:1)	NA	cancer cell lines	cancer	cancer cell lines
SRP025982	SRR897647	NA	NA	NA	AD0E8UACXX	NA	Mix of Sample A (UHRR) and Sample B (HBRR) (1:3)	NA	cancer cell lines	cancer	cancer cell lines
SRP025982	SRR897648	NA	NA	NA	BD0E99ACXX	NA	Mix of Sample A (UHRR) and Sample B (HBRR) (1:3)	NA	cancer cell lines	cancer	cancer cell lines
SRP025982	SRR897649	NA	NA	NA	AD0E8UACXX	NA	Mix of Sample A (UHRR) and Sample B (HBRR) (1:3)	NA	cancer cell lines	cancer	cancer cell lines
SRP025982	SRR897650	NA	NA	NA	BD0E99ACXX	NA	Mix of Sample A (UHRR) and Sample B (HBRR) (1:3)	NA	cancer cell lines	cancer	cancer cell lines
SRP025982	SRR897651	NA	NA	NA	AD0E8UACXX	NA	Mix of Sample A (UHRR) and Sample B (HBRR) (1:3)	NA	cancer cell lines	cancer	cancer cell lines
SRP025982	SRR897652	NA	NA	NA	BD0E99ACXX	NA	Mix of Sample A (UHRR) and Sample B (HBRR) (1:3)	NA	cancer cell lines	cancer	cancer cell lines
SRP025982	SRR897653	NA	NA	NA	AD0E8UACXX	NA	Mix of Sample A (UHRR) and Sample B (HBRR) (1:3)	NA	cancer cell lines	cancer	cancer cell lines
SRP025982	SRR897654	NA	NA	NA	BD0E99ACXX	NA	Mix of Sample A (UHRR) and Sample B (HBRR) (1:3)	NA	cancer cell lines	cancer	cancer cell lines
SRP025982	SRR897655	NA	NA	NA	AD0E8UACXX	NA	Mix of Sample A (UHRR) and Sample B (HBRR) (1:3)	NA	cancer cell lines	cancer	cancer cell lines
SRP025982	SRR897656	NA	NA	NA	BD0E99ACXX	NA	Mix of Sample A (UHRR) and Sample B (HBRR) (1:3)	NA	cancer cell lines	cancer	cancer cell lines
SRP025982	SRR897657	NA	NA	NA	AD0E8UACXX	NA	Mix of Sample A (UHRR) and Sample B (HBRR) (1:3)	NA	cancer cell lines	cancer	cancer cell lines
SRP025982	SRR897658	NA	NA	NA	BD0E99ACXX	NA	Mix of Sample A (UHRR) and Sample B (HBRR) (1:3)	NA	cancer cell lines	cancer	cancer cell lines
SRP025982	SRR897659	NA	NA	NA	AD0E8UACXX	NA	Mix of Sample A (UHRR) and Sample B (HBRR) (1:3)	NA	cancer cell lines	cancer	cancer cell lines
SRP025982	SRR897660	NA	NA	NA	BD0E99ACXX	NA	Mix of Sample A (UHRR) and Sample B (HBRR) (1:3)	NA	cancer cell lines	cancer	cancer cell lines
SRP025982	SRR897661	NA	NA	NA	AD0E8UACXX	NA	Mix of Sample A (UHRR) and Sample B (HBRR) (1:3)	NA	cancer cell lines	cancer	cancer cell lines
SRP025982	SRR897662	NA	NA	NA	BD0E99ACXX	NA	Mix of Sample A (UHRR) and Sample B (HBRR) (1:3)	NA	cancer cell lines	cancer	cancer cell lines
SRP025982	SRR896663	NA	NA	NA	AC0AYTACXX	NA	Universal Human Reference RNA (UHRR) from Stratagene	NA	cancer cell lines	cancer	cancer cell lines
SRP025982	SRR897663	NA	NA	NA	AD0E8UACXX	NA	Mix of Sample A (UHRR) and Sample B (HBRR) (1:3)	NA	cancer cell lines	cancer	cancer cell lines
SRP025982	SRR896664	NA	NA	NA	BC0AYPACXX	NA	Universal Human Reference RNA (UHRR) from Stratagene	NA	cancer cell lines	cancer	cancer cell lines
SRP025982	SRR897664	NA	NA	NA	BD0E99ACXX	NA	Mix of Sample A (UHRR) and Sample B (HBRR) (1:3)	NA	cancer cell lines	cancer	cancer cell lines
SRP025982	SRR896665	NA	NA	NA	AC0AYTACXX	NA	Universal Human Reference RNA (UHRR) from Stratagene	NA	cancer cell lines	cancer	cancer cell lines
SRP025982	SRR897665	NA	NA	NA	AD0E8UACXX	NA	Mix of Sample A (UHRR) and Sample B (HBRR) (1:3)	NA	cancer cell lines	cancer	cancer cell lines
SRP025982	SRR896666	NA	NA	NA	BC0AYPACXX	NA	Universal Human Reference RNA (UHRR) from Stratagene	NA	cancer cell lines	cancer	cancer cell lines
SRP025982	SRR897666	NA	NA	NA	BD0E99ACXX	NA	Mix of Sample A (UHRR) and Sample B (HBRR) (1:3)	NA	cancer cell lines	cancer	cancer cell lines
SRP025982	SRR896667	NA	NA	NA	AC0AYTACXX	NA	Universal Human Reference RNA (UHRR) from Stratagene	NA	cancer cell lines	cancer	cancer cell lines
SRP025982	SRR897667	NA	NA	NA	AD0E8UACXX	NA	Mix of Sample A (UHRR) and Sample B (HBRR) (1:3)	NA	cancer cell lines	cancer	cancer cell lines
SRP025982	SRR896668	NA	NA	NA	BC0AYPACXX	NA	Universal Human Reference RNA (UHRR) from Stratagene	NA	cancer cell lines	cancer	cancer cell lines
SRP025982	SRR897668	NA	NA	NA	BD0E99ACXX	NA	Mix of Sample A (UHRR) and Sample B (HBRR) (1:3)	NA	cancer cell lines	cancer	cancer cell lines
SRP025982	SRR896669	NA	NA	NA	AC0AYTACXX	NA	Universal Human Reference RNA (UHRR) from Stratagene	NA	cancer cell lines	cancer	cancer cell lines
SRP025982	SRR897669	NA	NA	NA	AD0E8UACXX	NA	Mix of Sample A (UHRR) and Sample B (HBRR) (1:3)	NA	cancer cell lines	cancer	cancer cell lines
SRP025982	SRR896670	NA	NA	NA	BC0AYPACXX	NA	Universal Human Reference RNA (UHRR) from Stratagene	NA	cancer cell lines	cancer	cancer cell lines
SRP025982	SRR897670	NA	NA	NA	BD0E99ACXX	NA	Mix of Sample A (UHRR) and Sample B (HBRR) (1:3)	NA	cancer cell lines	cancer	cancer cell lines
SRP025982	SRR896671	NA	NA	NA	AC0AYTACXX	NA	Universal Human Reference RNA (UHRR) from Stratagene	NA	cancer cell lines	cancer	cancer cell lines
SRP025982	SRR897671	NA	NA	NA	AD0E8UACXX	NA	Mix of Sample A (UHRR) and Sample B (HBRR) (1:3)	NA	cancer cell lines	cancer	cancer cell lines
SRP025982	SRR896672	NA	NA	NA	BC0AYPACXX	NA	Universal Human Reference RNA (UHRR) from Stratagene	NA	cancer cell lines	cancer	cancer cell lines
SRP025982	SRR897672	NA	NA	NA	BD0E99ACXX	NA	Mix of Sample A (UHRR) and Sample B (HBRR) (1:3)	NA	cancer cell lines	cancer	cancer cell lines
SRP025982	SRR896673	NA	NA	NA	AC0AYTACXX	NA	Universal Human Reference RNA (UHRR) from Stratagene	NA	cancer cell lines	cancer	cancer cell lines
SRP025982	SRR897673	NA	NA	NA	AD0E8UACXX	NA	Mix of Sample A (UHRR) and Sample B (HBRR) (1:3)	NA	cancer cell lines	cancer	cancer cell lines
SRP025982	SRR896674	NA	NA	NA	BC0AYPACXX	NA	Universal Human Reference RNA (UHRR) from Stratagene	NA	cancer cell lines	cancer	cancer cell lines
SRP025982	SRR897674	NA	NA	NA	BD0E99ACXX	NA	Mix of Sample A (UHRR) and Sample B (HBRR) (1:3)	NA	cancer cell lines	cancer	cancer cell lines
SRP025982	SRR896675	NA	NA	NA	AC0AYTACXX	NA	Universal Human Reference RNA (UHRR) from Stratagene	NA	cancer cell lines	cancer	cancer cell lines
SRP025982	SRR897675	NA	NA	NA	AD0E8UACXX	NA	Mix of Sample A (UHRR) and Sample B (HBRR) (1:3)	NA	cancer cell lines	cancer	cancer cell lines
SRP025982	SRR896676	NA	NA	NA	BC0AYPACXX	NA	Universal Human Reference RNA (UHRR) from Stratagene	NA	cancer cell lines	cancer	cancer cell lines
SRP025982	SRR897676	NA	NA	NA	BD0E99ACXX	NA	Mix of Sample A (UHRR) and Sample B (HBRR) (1:3)	NA	cancer cell lines	cancer	cancer cell lines
SRP025982	SRR896677	NA	NA	NA	AC0AYTACXX	NA	Universal Human Reference RNA (UHRR) from Stratagene	NA	cancer cell lines	cancer	cancer cell lines
SRP025982	SRR897677	NA	NA	NA	AD0E8UACXX	NA	Mix of Sample A (UHRR) and Sample B (HBRR) (1:3)	NA	cancer cell lines	cancer	cancer cell lines
SRP025982	SRR896678	NA	NA	NA	BC0AYPACXX	NA	Universal Human Reference RNA (UHRR) from Stratagene	NA	cancer cell lines	cancer	cancer cell lines
SRP025982	SRR897678	NA	NA	NA	BD0E99ACXX	NA	Mix of Sample A (UHRR) and Sample B (HBRR) (1:3)	NA	cancer cell lines	cancer	cancer cell lines
SRP025982	SRR896679	NA	NA	NA	AC0AYTACXX	NA	Universal Human Reference RNA (UHRR) from Stratagene	NA	cancer cell lines	cancer	cancer cell lines
SRP025982	SRR896680	NA	NA	NA	BC0AYPACXX	NA	Universal Human Reference RNA (UHRR) from Stratagene	NA	cancer cell lines	cancer	cancer cell lines
SRP025982	SRR896682	NA	NA	NA	BC0AYPACXX	NA	Universal Human Reference RNA (UHRR) from Stratagene	NA	cancer cell lines	cancer	cancer cell lines
SRP025982	SRR897682	NA	NA	NA	BD0E99ACXX	NA	Mix of Sample A (UHRR) and Sample B (HBRR) (1:3)	NA	cancer cell lines	cancer	cancer cell lines
SRP025982	SRR896683	NA	NA	NA	AC0AYTACXX	NA	Universal Human Reference RNA (UHRR) from Stratagene	NA	cancer cell lines	cancer	cancer cell lines
SRP025982	SRR897683	NA	NA	NA	AD0E8UACXX	NA	Mix of Sample A (UHRR) and Sample B (HBRR) (1:3)	NA	cancer cell lines	cancer	cancer cell lines
SRP025982	SRR896684	NA	NA	NA	BC0AYPACXX	NA	Universal Human Reference RNA (UHRR) from Stratagene	NA	cancer cell lines	cancer	cancer cell lines
SRP025982	SRR897684	NA	NA	NA	BD0E99ACXX	NA	Mix of Sample A (UHRR) and Sample B (HBRR) (1:3)	NA	cancer cell lines	cancer	cancer cell lines
SRP025982	SRR896685	NA	NA	NA	AC0AYTACXX	NA	Universal Human Reference RNA (UHRR) from Stratagene	NA	cancer cell lines	cancer	cancer cell lines
SRP025982	SRR897685	NA	NA	NA	AD0E8UACXX	NA	Mix of Sample A (UHRR) and Sample B (HBRR) (1:3)	NA	cancer cell lines	cancer	cancer cell lines
SRP025982	SRR896686	NA	NA	NA	BC0AYPACXX	NA	Universal Human Reference RNA (UHRR) from Stratagene	NA	cancer cell lines	cancer	cancer cell lines
SRP025982	SRR897686	NA	NA	NA	BD0E99ACXX	NA	Mix of Sample A (UHRR) and Sample B (HBRR) (1:3)	NA	cancer cell lines	cancer	cancer cell lines
SRP025982	SRR896687	NA	NA	NA	AC0AYTACXX	NA	Universal Human Reference RNA (UHRR) from Stratagene	NA	cancer cell lines	cancer	cancer cell lines
SRP025982	SRR897687	NA	NA	NA	AD0E8UACXX	NA	Mix of Sample A (UHRR) and Sample B (HBRR) (1:3)	NA	cancer cell lines	cancer	cancer cell lines
SRP025982	SRR896688	NA	NA	NA	BC0AYPACXX	NA	Universal Human Reference RNA (UHRR) from Stratagene	NA	cancer cell lines	cancer	cancer cell lines
SRP025982	SRR897688	NA	NA	NA	BD0E99ACXX	NA	Mix of Sample A (UHRR) and Sample B (HBRR) (1:3)	NA	cancer cell lines	cancer	cancer cell lines
SRP025982	SRR896689	NA	NA	NA	AC0AYTACXX	NA	Universal Human Reference RNA (UHRR) from Stratagene	NA	cancer cell lines	cancer	cancer cell lines
SRP025982	SRR897689	NA	NA	NA	AD0E8UACXX	NA	Mix of Sample A (UHRR) and Sample B (HBRR) (1:3)	NA	cancer cell lines	cancer	cancer cell lines
SRP025982	SRR896690	NA	NA	NA	BC0AYPACXX	NA	Universal Human Reference RNA (UHRR) from Stratagene	NA	cancer cell lines	cancer	cancer cell lines
SRP025982	SRR897690	NA	NA	NA	BD0E99ACXX	NA	Mix of Sample A (UHRR) and Sample B (HBRR) (1:3)	NA	cancer cell lines	cancer	cancer cell lines
SRP025982	SRR896691	NA	NA	NA	AC0AYTACXX	NA	Universal Human Reference RNA (UHRR) from Stratagene	NA	cancer cell lines	cancer	cancer cell lines
SRP025982	SRR897691	NA	NA	NA	AD0E8UACXX	NA	Mix of Sample A (UHRR) and Sample B (HBRR) (1:3)	NA	cancer cell lines	cancer	cancer cell lines
SRP025982	SRR896692	NA	NA	NA	BC0AYPACXX	NA	Universal Human Reference RNA (UHRR) from Stratagene	NA	cancer cell lines	cancer	cancer cell lines
SRP025982	SRR896695	NA	NA	NA	AC0AYTACXX	NA	Universal Human Reference RNA (UHRR) from Stratagene	NA	cancer cell lines	cancer	cancer cell lines
SRP025982	SRR896696	NA	NA	NA	BC0AYPACXX	NA	Universal Human Reference RNA (UHRR) from Stratagene	NA	cancer cell lines	cancer	cancer cell lines
SRP025982	SRR897696	NA	NA	NA	BD0E99ACXX	NA	Mix of Sample A (UHRR) and Sample B (HBRR) (1:3)	NA	cancer cell lines	cancer	cancer cell lines
SRP025982	SRR896697	NA	NA	NA	AC0AYTACXX	NA	Universal Human Reference RNA (UHRR) from Stratagene	NA	cancer cell lines	cancer	cancer cell lines
SRP025982	SRR897697	NA	NA	NA	AD0E8UACXX	NA	Mix of Sample A (UHRR) and Sample B (HBRR) (1:3)	NA	cancer cell lines	cancer	cancer cell lines
SRP025982	SRR896698	NA	NA	NA	BC0AYPACXX	NA	Universal Human Reference RNA (UHRR) from Stratagene	NA	cancer cell lines	cancer	cancer cell lines
SRP025982	SRR896699	NA	NA	NA	AC0AYTACXX	NA	Universal Human Reference RNA (UHRR) from Stratagene	NA	cancer cell lines	cancer	cancer cell lines
SRP025982	SRR897699	NA	NA	NA	AD0E8UACXX	NA	Mix of Sample A (UHRR) and Sample B (HBRR) (1:3)	NA	cancer cell lines	cancer	cancer cell lines
SRP025982	SRR896703	NA	NA	NA	AC0AYTACXX	NA	Universal Human Reference RNA (UHRR) from Stratagene	NA	cancer cell lines	cancer	cancer cell lines
SRP025982	SRR896704	NA	NA	NA	BC0AYPACXX	NA	Universal Human Reference RNA (UHRR) from Stratagene	NA	cancer cell lines	cancer	cancer cell lines
SRP025982	SRR897704	NA	NA	NA	BD0E99ACXX	NA	Mix of Sample A (UHRR) and Sample B (HBRR) (1:3)	NA	cancer cell lines	cancer	cancer cell lines
SRP025982	SRR896705	NA	NA	NA	AC0AYTACXX	NA	Universal Human Reference RNA (UHRR) from Stratagene	NA	cancer cell lines	cancer	cancer cell lines
SRP025982	SRR897705	NA	NA	NA	AD0E8UACXX	NA	Mix of Sample A (UHRR) and Sample B (HBRR) (1:3)	NA	cancer cell lines	cancer	cancer cell lines
SRP025982	SRR896706	NA	NA	NA	BC0AYPACXX	NA	Universal Human Reference RNA (UHRR) from Stratagene	NA	cancer cell lines	cancer	cancer cell lines
SRP025982	SRR896707	NA	NA	NA	AC0AYTACXX	NA	Universal Human Reference RNA (UHRR) from Stratagene	NA	cancer cell lines	cancer	cancer cell lines
SRP025982	SRR897707	NA	NA	NA	AD0E8UACXX	NA	Mix of Sample A (UHRR) and Sample B (HBRR) (1:3)	NA	cancer cell lines	cancer	cancer cell lines
SRP025982	SRR896708	NA	NA	NA	BC0AYPACXX	NA	Universal Human Reference RNA (UHRR) from Stratagene	NA	cancer cell lines	cancer	cancer cell lines
SRP025982	SRR897708	NA	NA	NA	BD0E99ACXX	NA	Mix of Sample A (UHRR) and Sample B (HBRR) (1:3)	NA	cancer cell lines	cancer	cancer cell lines
SRP025982	SRR896709	NA	NA	NA	AC0AYTACXX	NA	Universal Human Reference RNA (UHRR) from Stratagene	NA	cancer cell lines	cancer	cancer cell lines
SRP025982	SRR897709	NA	NA	NA	AD0E8UACXX	NA	Mix of Sample A (UHRR) and Sample B (HBRR) (1:3)	NA	cancer cell lines	cancer	cancer cell lines
SRP025982	SRR896710	NA	NA	NA	BC0AYPACXX	NA	Universal Human Reference RNA (UHRR) from Stratagene	NA	cancer cell lines	cancer	cancer cell lines
SRP025982	SRR897710	NA	NA	NA	BD0E99ACXX	NA	Mix of Sample A (UHRR) and Sample B (HBRR) (1:3)	NA	cancer cell lines	cancer	cancer cell lines
SRP025982	SRR896713	NA	NA	NA	AC0AYTACXX	NA	Universal Human Reference RNA (UHRR) from Stratagene	NA	cancer cell lines	cancer	cancer cell lines
SRP025982	SRR897713	NA	NA	NA	AD0E8UACXX	NA	Mix of Sample A (UHRR) and Sample B (HBRR) (1:3)	NA	cancer cell lines	cancer	cancer cell lines
SRP025982	SRR896714	NA	NA	NA	BC0AYPACXX	NA	Universal Human Reference RNA (UHRR) from Stratagene	NA	cancer cell lines	cancer	cancer cell lines
SRP025982	SRR897714	NA	NA	NA	BD0E99ACXX	NA	Mix of Sample A (UHRR) and Sample B (HBRR) (1:3)	NA	cancer cell lines	cancer	cancer cell lines
SRP025982	SRR896715	NA	NA	NA	AC0AYTACXX	NA	Universal Human Reference RNA (UHRR) from Stratagene	NA	cancer cell lines	cancer	cancer cell lines
SRP025982	SRR897715	NA	NA	NA	AD0E8UACXX	NA	Mix of Sample A (UHRR) and Sample B (HBRR) (1:3)	NA	cancer cell lines	cancer	cancer cell lines
SRP025982	SRR896716	NA	NA	NA	BC0AYPACXX	NA	Universal Human Reference RNA (UHRR) from Stratagene	NA	cancer cell lines	cancer	cancer cell lines
SRP025982	SRR897716	NA	NA	NA	BD0E99ACXX	NA	Mix of Sample A (UHRR) and Sample B (HBRR) (1:3)	NA	cancer cell lines	cancer	cancer cell lines
SRP025982	SRR896717	NA	NA	NA	AC0AYTACXX	NA	Universal Human Reference RNA (UHRR) from Stratagene	NA	cancer cell lines	cancer	cancer cell lines
SRP025982	SRR896719	NA	NA	NA	AC0AYTACXX	NA	Universal Human Reference RNA (UHRR) from Stratagene	NA	cancer cell lines	cancer	cancer cell lines
SRP025982	SRR896721	NA	NA	NA	AC0AYTACXX	NA	Universal Human Reference RNA (UHRR) from Stratagene	NA	cancer cell lines	cancer	cancer cell lines
SRP025982	SRR897721	NA	NA	NA	AD0E8UACXX	NA	Mix of Sample A (UHRR) and Sample B (HBRR) (1:3)	NA	cancer cell lines	cancer	cancer cell lines
SRP025982	SRR896749	NA	NA	NA	AC0AYTACXX	NA	Human Brain Reference RNA (HBRR) from Ambion	NA	brain	none	normal
SRP025982	SRR896750	NA	NA	NA	BC0AYPACXX	NA	Human Brain Reference RNA (HBRR) from Ambion	NA	brain	none	normal
SRP025982	SRR896751	NA	NA	NA	AC0AYTACXX	NA	Human Brain Reference RNA (HBRR) from Ambion	NA	brain	none	normal
SRP025982	SRR896752	NA	NA	NA	BC0AYPACXX	NA	Human Brain Reference RNA (HBRR) from Ambion	NA	brain	none	normal
SRP025982	SRR896753	NA	NA	NA	AC0AYTACXX	NA	Human Brain Reference RNA (HBRR) from Ambion	NA	brain	none	normal
SRP025982	SRR896756	NA	NA	NA	BC0AYPACXX	NA	Human Brain Reference RNA (HBRR) from Ambion	NA	brain	none	normal
SRP025982	SRR896757	NA	NA	NA	AC0AYTACXX	NA	Human Brain Reference RNA (HBRR) from Ambion	NA	brain	none	normal
SRP025982	SRR896766	NA	NA	NA	BC0AYPACXX	NA	Human Brain Reference RNA (HBRR) from Ambion	NA	brain	none	normal
SRP025982	SRR896767	NA	NA	NA	AC0AYTACXX	NA	Human Brain Reference RNA (HBRR) from Ambion	NA	brain	none	normal
SRP025982	SRR896771	NA	NA	NA	AC0AYTACXX	NA	Human Brain Reference RNA (HBRR) from Ambion	NA	brain	none	normal
SRP025982	SRR896773	NA	NA	NA	AC0AYTACXX	NA	Human Brain Reference RNA (HBRR) from Ambion	NA	brain	none	normal
SRP025982	SRR896774	NA	NA	NA	BC0AYPACXX	NA	Human Brain Reference RNA (HBRR) from Ambion	NA	brain	none	normal
SRP025982	SRR896775	NA	NA	NA	AC0AYTACXX	NA	Human Brain Reference RNA (HBRR) from Ambion	NA	brain	none	normal
SRP025982	SRR896776	NA	NA	NA	BC0AYPACXX	NA	Human Brain Reference RNA (HBRR) from Ambion	NA	brain	none	normal
SRP025982	SRR896777	NA	NA	NA	AC0AYTACXX	NA	Human Brain Reference RNA (HBRR) from Ambion	NA	brain	none	normal
SRP025982	SRR896778	NA	NA	NA	BC0AYPACXX	NA	Human Brain Reference RNA (HBRR) from Ambion	NA	brain	none	normal
SRP025982	SRR896779	NA	NA	NA	AC0AYTACXX	NA	Human Brain Reference RNA (HBRR) from Ambion	NA	brain	none	normal
SRP025982	SRR896788	NA	NA	NA	BC0AYPACXX	NA	Human Brain Reference RNA (HBRR) from Ambion	NA	brain	none	normal
SRP025982	SRR896789	NA	NA	NA	AC0AYTACXX	NA	Human Brain Reference RNA (HBRR) from Ambion	NA	brain	none	normal
SRP025982	SRR896790	NA	NA	NA	BC0AYPACXX	NA	Human Brain Reference RNA (HBRR) from Ambion	NA	brain	none	normal
SRP025982	SRR896791	NA	NA	NA	AC0AYTACXX	NA	Human Brain Reference RNA (HBRR) from Ambion	NA	brain	none	normal
SRP025982	SRR897791	NA	NA	NA	AD0902ACXX	NA	Universal Human Reference RNA (UHRR) from Stratagene	NA	cancer cell lines	cancer	cancer cell lines
SRP025982	SRR896792	NA	NA	NA	BC0AYPACXX	NA	Human Brain Reference RNA (HBRR) from Ambion	NA	brain	none	normal
SRP025982	SRR897792	NA	NA	NA	BD08PVACXX	NA	Universal Human Reference RNA (UHRR) from Stratagene	NA	cancer cell lines	cancer	cancer cell lines
SRP025982	SRR896793	NA	NA	NA	AC0AYTACXX	NA	Human Brain Reference RNA (HBRR) from Ambion	NA	brain	none	normal
SRP025982	SRR896794	NA	NA	NA	BC0AYPACXX	NA	Human Brain Reference RNA (HBRR) from Ambion	NA	brain	none	normal
SRP025982	SRR896817	NA	NA	NA	AC0AYTACXX	NA	Human Brain Reference RNA (HBRR) from Ambion	NA	brain	none	normal
SRP025982	SRR896820	NA	NA	NA	BC0AYPACXX	NA	Human Brain Reference RNA (HBRR) from Ambion	NA	brain	none	normal
SRP025982	SRR897820	NA	NA	NA	BD08PVACXX	NA	Universal Human Reference RNA (UHRR) from Stratagene	NA	cancer cell lines	cancer	cancer cell lines
SRP025982	SRR896821	NA	NA	NA	AC0AYTACXX	NA	Human Brain Reference RNA (HBRR) from Ambion	NA	brain	none	normal
SRP025982	SRR897821	NA	NA	NA	AD0902ACXX	NA	Universal Human Reference RNA (UHRR) from Stratagene	NA	cancer cell lines	cancer	cancer cell lines
SRP025982	SRR896822	NA	NA	NA	BC0AYPACXX	NA	Human Brain Reference RNA (HBRR) from Ambion	NA	brain	none	normal
SRP025982	SRR897822	NA	NA	NA	BD08PVACXX	NA	Universal Human Reference RNA (UHRR) from Stratagene	NA	cancer cell lines	cancer	cancer cell lines
SRP025982	SRR896823	NA	NA	NA	AC0AYTACXX	NA	Mix of Sample A (UHRR) and Sample B (HBRR) (3:1)	NA	cancer cell lines	cancer	cancer cell lines
SRP025982	SRR897823	NA	NA	NA	AD0902ACXX	NA	Universal Human Reference RNA (UHRR) from Stratagene	NA	cancer cell lines	cancer	cancer cell lines
SRP025982	SRR896824	NA	NA	NA	BC0AYPACXX	NA	Mix of Sample A (UHRR) and Sample B (HBRR) (3:1)	NA	cancer cell lines	cancer	cancer cell lines
SRP025982	SRR897824	NA	NA	NA	BD08PVACXX	NA	Universal Human Reference RNA (UHRR) from Stratagene	NA	cancer cell lines	cancer	cancer cell lines
SRP025982	SRR896825	NA	NA	NA	AC0AYTACXX	NA	Mix of Sample A (UHRR) and Sample B (HBRR) (3:1)	NA	cancer cell lines	cancer	cancer cell lines
SRP025982	SRR897825	NA	NA	NA	AD0902ACXX	NA	Universal Human Reference RNA (UHRR) from Stratagene	NA	cancer cell lines	cancer	cancer cell lines
SRP025982	SRR896826	NA	NA	NA	BC0AYPACXX	NA	Mix of Sample A (UHRR) and Sample B (HBRR) (3:1)	NA	cancer cell lines	cancer	cancer cell lines
SRP025982	SRR897826	NA	NA	NA	BD08PVACXX	NA	Universal Human Reference RNA (UHRR) from Stratagene	NA	cancer cell lines	cancer	cancer cell lines
SRP025982	SRR896827	NA	NA	NA	AC0AYTACXX	NA	Mix of Sample A (UHRR) and Sample B (HBRR) (3:1)	NA	cancer cell lines	cancer	cancer cell lines
SRP025982	SRR897827	NA	NA	NA	AD0902ACXX	NA	Universal Human Reference RNA (UHRR) from Stratagene	NA	cancer cell lines	cancer	cancer cell lines
SRP025982	SRR896828	NA	NA	NA	BC0AYPACXX	NA	Mix of Sample A (UHRR) and Sample B (HBRR) (3:1)	NA	cancer cell lines	cancer	cancer cell lines
SRP025982	SRR897828	NA	NA	NA	BD08PVACXX	NA	Universal Human Reference RNA (UHRR) from Stratagene	NA	cancer cell lines	cancer	cancer cell lines
SRP025982	SRR896829	NA	NA	NA	AC0AYTACXX	NA	Mix of Sample A (UHRR) and Sample B (HBRR) (3:1)	NA	cancer cell lines	cancer	cancer cell lines
SRP025982	SRR897829	NA	NA	NA	AD0902ACXX	NA	Universal Human Reference RNA (UHRR) from Stratagene	NA	cancer cell lines	cancer	cancer cell lines
SRP025982	SRR896830	NA	NA	NA	BC0AYPACXX	NA	Mix of Sample A (UHRR) and Sample B (HBRR) (3:1)	NA	cancer cell lines	cancer	cancer cell lines
SRP025982	SRR897830	NA	NA	NA	BD08PVACXX	NA	Universal Human Reference RNA (UHRR) from Stratagene	NA	cancer cell lines	cancer	cancer cell lines
SRP025982	SRR896831	NA	NA	NA	AC0AYTACXX	NA	Mix of Sample A (UHRR) and Sample B (HBRR) (3:1)	NA	cancer cell lines	cancer	cancer cell lines
SRP025982	SRR897831	NA	NA	NA	AD0902ACXX	NA	Universal Human Reference RNA (UHRR) from Stratagene	NA	cancer cell lines	cancer	cancer cell lines
SRP025982	SRR896832	NA	NA	NA	BC0AYPACXX	NA	Mix of Sample A (UHRR) and Sample B (HBRR) (3:1)	NA	cancer cell lines	cancer	cancer cell lines
SRP025982	SRR897832	NA	NA	NA	BD08PVACXX	NA	Universal Human Reference RNA (UHRR) from Stratagene	NA	cancer cell lines	cancer	cancer cell lines
SRP025982	SRR896833	NA	NA	NA	AC0AYTACXX	NA	Mix of Sample A (UHRR) and Sample B (HBRR) (3:1)	NA	cancer cell lines	cancer	cancer cell lines
SRP025982	SRR897833	NA	NA	NA	AD0902ACXX	NA	Universal Human Reference RNA (UHRR) from Stratagene	NA	cancer cell lines	cancer	cancer cell lines
SRP025982	SRR896834	NA	NA	NA	BC0AYPACXX	NA	Mix of Sample A (UHRR) and Sample B (HBRR) (3:1)	NA	cancer cell lines	cancer	cancer cell lines
SRP025982	SRR897834	NA	NA	NA	BD08PVACXX	NA	Universal Human Reference RNA (UHRR) from Stratagene	NA	cancer cell lines	cancer	cancer cell lines
SRP025982	SRR896835	NA	NA	NA	AC0AYTACXX	NA	Mix of Sample A (UHRR) and Sample B (HBRR) (3:1)	NA	cancer cell lines	cancer	cancer cell lines
SRP025982	SRR896837	NA	NA	NA	AC0AYTACXX	NA	Mix of Sample A (UHRR) and Sample B (HBRR) (3:1)	NA	cancer cell lines	cancer	cancer cell lines
SRP025982	SRR896843	NA	NA	NA	AC0AYTACXX	NA	Mix of Sample A (UHRR) and Sample B (HBRR) (3:1)	NA	cancer cell lines	cancer	cancer cell lines
SRP025982	SRR896844	NA	NA	NA	BC0AYPACXX	NA	Mix of Sample A (UHRR) and Sample B (HBRR) (3:1)	NA	cancer cell lines	cancer	cancer cell lines
SRP025982	SRR896845	NA	NA	NA	AC0AYTACXX	NA	Mix of Sample A (UHRR) and Sample B (HBRR) (3:1)	NA	cancer cell lines	cancer	cancer cell lines
SRP025982	SRR896846	NA	NA	NA	BC0AYPACXX	NA	Mix of Sample A (UHRR) and Sample B (HBRR) (3:1)	NA	cancer cell lines	cancer	cancer cell lines
SRP025982	SRR897846	NA	NA	NA	BD08PVACXX	NA	Universal Human Reference RNA (UHRR) from Stratagene	NA	cancer cell lines	cancer	cancer cell lines
SRP025982	SRR896847	NA	NA	NA	AC0AYTACXX	NA	Mix of Sample A (UHRR) and Sample B (HBRR) (3:1)	NA	cancer cell lines	cancer	cancer cell lines
SRP025982	SRR896848	NA	NA	NA	BC0AYPACXX	NA	Mix of Sample A (UHRR) and Sample B (HBRR) (3:1)	NA	cancer cell lines	cancer	cancer cell lines
SRP025982	SRR897848	NA	NA	NA	BD08PVACXX	NA	Universal Human Reference RNA (UHRR) from Stratagene	NA	cancer cell lines	cancer	cancer cell lines
SRP025982	SRR896849	NA	NA	NA	AC0AYTACXX	NA	Mix of Sample A (UHRR) and Sample B (HBRR) (3:1)	NA	cancer cell lines	cancer	cancer cell lines
SRP025982	SRR897849	NA	NA	NA	AD0902ACXX	NA	Universal Human Reference RNA (UHRR) from Stratagene	NA	cancer cell lines	cancer	cancer cell lines
SRP025982	SRR896850	NA	NA	NA	BC0AYPACXX	NA	Mix of Sample A (UHRR) and Sample B (HBRR) (3:1)	NA	cancer cell lines	cancer	cancer cell lines
SRP025982	SRR896852	NA	NA	NA	BC0AYPACXX	NA	Mix of Sample A (UHRR) and Sample B (HBRR) (3:1)	NA	cancer cell lines	cancer	cancer cell lines
SRP025982	SRR896854	NA	NA	NA	BC0AYPACXX	NA	Mix of Sample A (UHRR) and Sample B (HBRR) (3:1)	NA	cancer cell lines	cancer	cancer cell lines
SRP025982	SRR896855	NA	NA	NA	AC0AYTACXX	NA	Mix of Sample A (UHRR) and Sample B (HBRR) (3:1)	NA	cancer cell lines	cancer	cancer cell lines
SRP025982	SRR896856	NA	NA	NA	BC0AYPACXX	NA	Mix of Sample A (UHRR) and Sample B (HBRR) (3:1)	NA	cancer cell lines	cancer	cancer cell lines
SRP025982	SRR897856	NA	NA	NA	BD08PVACXX	NA	Human Brain Reference RNA (HBRR) from Ambion	NA	brain	none	normal
SRP025982	SRR896857	NA	NA	NA	AC0AYTACXX	NA	Mix of Sample A (UHRR) and Sample B (HBRR) (3:1)	NA	cancer cell lines	cancer	cancer cell lines
SRP025982	SRR897857	NA	NA	NA	AD0902ACXX	NA	Human Brain Reference RNA (HBRR) from Ambion	NA	brain	none	normal
SRP025982	SRR896858	NA	NA	NA	BC0AYPACXX	NA	Mix of Sample A (UHRR) and Sample B (HBRR) (3:1)	NA	cancer cell lines	cancer	cancer cell lines
SRP025982	SRR897858	NA	NA	NA	BD08PVACXX	NA	Human Brain Reference RNA (HBRR) from Ambion	NA	brain	none	normal
SRP025982	SRR896859	NA	NA	NA	AC0AYTACXX	NA	Mix of Sample A (UHRR) and Sample B (HBRR) (3:1)	NA	cancer cell lines	cancer	cancer cell lines
SRP025982	SRR897859	NA	NA	NA	AD0902ACXX	NA	Human Brain Reference RNA (HBRR) from Ambion	NA	brain	none	normal
SRP025982	SRR896860	NA	NA	NA	BC0AYPACXX	NA	Mix of Sample A (UHRR) and Sample B (HBRR) (3:1)	NA	cancer cell lines	cancer	cancer cell lines
SRP025982	SRR897860	NA	NA	NA	BD08PVACXX	NA	Human Brain Reference RNA (HBRR) from Ambion	NA	brain	none	normal
SRP025982	SRR896861	NA	NA	NA	AC0AYTACXX	NA	Mix of Sample A (UHRR) and Sample B (HBRR) (3:1)	NA	cancer cell lines	cancer	cancer cell lines
SRP025982	SRR896868	NA	NA	NA	BC0AYPACXX	NA	Mix of Sample A (UHRR) and Sample B (HBRR) (3:1)	NA	cancer cell lines	cancer	cancer cell lines
SRP025982	SRR896879	NA	NA	NA	AC0AYTACXX	NA	Mix of Sample A (UHRR) and Sample B (HBRR) (3:1)	NA	cancer cell lines	cancer	cancer cell lines
SRP025982	SRR896880	NA	NA	NA	BC0AYPACXX	NA	Mix of Sample A (UHRR) and Sample B (HBRR) (3:1)	NA	cancer cell lines	cancer	cancer cell lines
SRP025982	SRR897880	NA	NA	NA	BD08PVACXX	NA	Human Brain Reference RNA (HBRR) from Ambion	NA	brain	none	normal
SRP025982	SRR896881	NA	NA	NA	AC0AYTACXX	NA	Mix of Sample A (UHRR) and Sample B (HBRR) (3:1)	NA	cancer cell lines	cancer	cancer cell lines
SRP025982	SRR897881	NA	NA	NA	AD0902ACXX	NA	Human Brain Reference RNA (HBRR) from Ambion	NA	brain	none	normal
SRP025982	SRR896882	NA	NA	NA	BC0AYPACXX	NA	Mix of Sample A (UHRR) and Sample B (HBRR) (3:1)	NA	cancer cell lines	cancer	cancer cell lines
SRP025982	SRR897882	NA	NA	NA	BD08PVACXX	NA	Human Brain Reference RNA (HBRR) from Ambion	NA	brain	none	normal
SRP025982	SRR896883	NA	NA	NA	AC0AYTACXX	NA	Mix of Sample A (UHRR) and Sample B (HBRR) (3:1)	NA	cancer cell lines	cancer	cancer cell lines
SRP025982	SRR897883	NA	NA	NA	AD0902ACXX	NA	Human Brain Reference RNA (HBRR) from Ambion	NA	brain	none	normal
SRP025982	SRR896884	NA	NA	NA	BC0AYPACXX	NA	Mix of Sample A (UHRR) and Sample B (HBRR) (3:1)	NA	cancer cell lines	cancer	cancer cell lines
SRP025982	SRR896885	NA	NA	NA	AC0AYTACXX	NA	Mix of Sample A (UHRR) and Sample B (HBRR) (3:1)	NA	cancer cell lines	cancer	cancer cell lines
SRP025982	SRR897885	NA	NA	NA	AD0902ACXX	NA	Human Brain Reference RNA (HBRR) from Ambion	NA	brain	none	normal
SRP025982	SRR896886	NA	NA	NA	BC0AYPACXX	NA	Mix of Sample A (UHRR) and Sample B (HBRR) (3:1)	NA	cancer cell lines	cancer	cancer cell lines
SRP025982	SRR897886	NA	NA	NA	BD08PVACXX	NA	Human Brain Reference RNA (HBRR) from Ambion	NA	brain	none	normal
SRP025982	SRR896888	NA	NA	NA	BC0AYPACXX	NA	Mix of Sample A (UHRR) and Sample B (HBRR) (3:1)	NA	cancer cell lines	cancer	cancer cell lines
SRP025982	SRR896892	NA	NA	NA	BC0AYPACXX	NA	Mix of Sample A (UHRR) and Sample B (HBRR) (3:1)	NA	cancer cell lines	cancer	cancer cell lines
SRP025982	SRR897892	NA	NA	NA	BD08PVACXX	NA	Human Brain Reference RNA (HBRR) from Ambion	NA	brain	none	normal
SRP025982	SRR896893	NA	NA	NA	AC0AYTACXX	NA	Mix of Sample A (UHRR) and Sample B (HBRR) (3:1)	NA	cancer cell lines	cancer	cancer cell lines
SRP025982	SRR897893	NA	NA	NA	AD0902ACXX	NA	Human Brain Reference RNA (HBRR) from Ambion	NA	brain	none	normal
SRP025982	SRR896894	NA	NA	NA	BC0AYPACXX	NA	Mix of Sample A (UHRR) and Sample B (HBRR) (3:1)	NA	cancer cell lines	cancer	cancer cell lines
SRP025982	SRR897894	NA	NA	NA	BD08PVACXX	NA	Human Brain Reference RNA (HBRR) from Ambion	NA	brain	none	normal
SRP025982	SRR896895	NA	NA	NA	AC0AYTACXX	NA	Mix of Sample A (UHRR) and Sample B (HBRR) (3:1)	NA	cancer cell lines	cancer	cancer cell lines
SRP025982	SRR897895	NA	NA	NA	AD0902ACXX	NA	Human Brain Reference RNA (HBRR) from Ambion	NA	brain	none	normal
SRP025982	SRR896896	NA	NA	NA	BC0AYPACXX	NA	Mix of Sample A (UHRR) and Sample B (HBRR) (3:1)	NA	cancer cell lines	cancer	cancer cell lines
SRP025982	SRR897896	NA	NA	NA	BD08PVACXX	NA	Human Brain Reference RNA (HBRR) from Ambion	NA	brain	none	normal
SRP025982	SRR896898	NA	NA	NA	BC0AYPACXX	NA	Mix of Sample A (UHRR) and Sample B (HBRR) (3:1)	NA	cancer cell lines	cancer	cancer cell lines
SRP025982	SRR897898	NA	NA	NA	BD08PVACXX	NA	Human Brain Reference RNA (HBRR) from Ambion	NA	brain	none	normal
SRP025982	SRR896900	NA	NA	NA	BC0AYPACXX	NA	Mix of Sample A (UHRR) and Sample B (HBRR) (3:1)	NA	cancer cell lines	cancer	cancer cell lines
SRP025982	SRR897900	NA	NA	NA	BD08PVACXX	NA	Human Brain Reference RNA (HBRR) from Ambion	NA	brain	none	normal
SRP025982	SRR896901	NA	NA	NA	AC0AYTACXX	NA	Mix of Sample A (UHRR) and Sample B (HBRR) (3:1)	NA	cancer cell lines	cancer	cancer cell lines
SRP025982	SRR897901	NA	NA	NA	AD0902ACXX	NA	Human Brain Reference RNA (HBRR) from Ambion	NA	brain	none	normal
SRP025982	SRR896902	NA	NA	NA	BC0AYPACXX	NA	Mix of Sample A (UHRR) and Sample B (HBRR) (3:1)	NA	cancer cell lines	cancer	cancer cell lines
SRP025982	SRR897902	NA	NA	NA	BD08PVACXX	NA	Human Brain Reference RNA (HBRR) from Ambion	NA	brain	none	normal
SRP025982	SRR896904	NA	NA	NA	BC0AYPACXX	NA	Mix of Sample A (UHRR) and Sample B (HBRR) (1:3)	NA	cancer cell lines	cancer	cancer cell lines
SRP025982	SRR897904	NA	NA	NA	BD08PVACXX	NA	Human Brain Reference RNA (HBRR) from Ambion	NA	brain	none	normal
SRP025982	SRR896905	NA	NA	NA	AC0AYTACXX	NA	Mix of Sample A (UHRR) and Sample B (HBRR) (1:3)	NA	cancer cell lines	cancer	cancer cell lines
SRP025982	SRR897905	NA	NA	NA	AD0902ACXX	NA	Human Brain Reference RNA (HBRR) from Ambion	NA	brain	none	normal
SRP025982	SRR896906	NA	NA	NA	BC0AYPACXX	NA	Mix of Sample A (UHRR) and Sample B (HBRR) (1:3)	NA	cancer cell lines	cancer	cancer cell lines
SRP025982	SRR897906	NA	NA	NA	BD08PVACXX	NA	Human Brain Reference RNA (HBRR) from Ambion	NA	brain	none	normal
SRP025982	SRR896908	NA	NA	NA	BC0AYPACXX	NA	Mix of Sample A (UHRR) and Sample B (HBRR) (1:3)	NA	cancer cell lines	cancer	cancer cell lines
SRP025982	SRR897908	NA	NA	NA	BD08PVACXX	NA	Human Brain Reference RNA (HBRR) from Ambion	NA	brain	none	normal
SRP025982	SRR896909	NA	NA	NA	AC0AYTACXX	NA	Mix of Sample A (UHRR) and Sample B (HBRR) (1:3)	NA	cancer cell lines	cancer	cancer cell lines
SRP025982	SRR897909	NA	NA	NA	AD0902ACXX	NA	Human Brain Reference RNA (HBRR) from Ambion	NA	brain	none	normal
SRP025982	SRR896910	NA	NA	NA	BC0AYPACXX	NA	Mix of Sample A (UHRR) and Sample B (HBRR) (1:3)	NA	cancer cell lines	cancer	cancer cell lines
SRP025982	SRR897910	NA	NA	NA	BD08PVACXX	NA	Human Brain Reference RNA (HBRR) from Ambion	NA	brain	none	normal
SRP025982	SRR896911	NA	NA	NA	AC0AYTACXX	NA	Mix of Sample A (UHRR) and Sample B (HBRR) (1:3)	NA	cancer cell lines	cancer	cancer cell lines
SRP025982	SRR897911	NA	NA	NA	AD0902ACXX	NA	Human Brain Reference RNA (HBRR) from Ambion	NA	brain	none	normal
SRP025982	SRR896912	NA	NA	NA	BC0AYPACXX	NA	Mix of Sample A (UHRR) and Sample B (HBRR) (1:3)	NA	cancer cell lines	cancer	cancer cell lines
SRP025982	SRR897912	NA	NA	NA	BD08PVACXX	NA	Human Brain Reference RNA (HBRR) from Ambion	NA	brain	none	normal
SRP025982	SRR896913	NA	NA	NA	AC0AYTACXX	NA	Mix of Sample A (UHRR) and Sample B (HBRR) (1:3)	NA	cancer cell lines	cancer	cancer cell lines
SRP025982	SRR897913	NA	NA	NA	AD0902ACXX	NA	Human Brain Reference RNA (HBRR) from Ambion	NA	brain	none	normal
SRP025982	SRR896914	NA	NA	NA	BC0AYPACXX	NA	Mix of Sample A (UHRR) and Sample B (HBRR) (1:3)	NA	cancer cell lines	cancer	cancer cell lines
SRP025982	SRR897914	NA	NA	NA	BD08PVACXX	NA	Human Brain Reference RNA (HBRR) from Ambion	NA	brain	none	normal
SRP025982	SRR896915	NA	NA	NA	AC0AYTACXX	NA	Mix of Sample A (UHRR) and Sample B (HBRR) (1:3)	NA	cancer cell lines	cancer	cancer cell lines
SRP025982	SRR897915	NA	NA	NA	AD0902ACXX	NA	Human Brain Reference RNA (HBRR) from Ambion	NA	brain	none	normal
SRP025982	SRR896916	NA	NA	NA	BC0AYPACXX	NA	Mix of Sample A (UHRR) and Sample B (HBRR) (1:3)	NA	cancer cell lines	cancer	cancer cell lines
SRP025982	SRR897916	NA	NA	NA	BD08PVACXX	NA	Human Brain Reference RNA (HBRR) from Ambion	NA	brain	none	normal
SRP025982	SRR896917	NA	NA	NA	AC0AYTACXX	NA	Mix of Sample A (UHRR) and Sample B (HBRR) (1:3)	NA	cancer cell lines	cancer	cancer cell lines
SRP025982	SRR897917	NA	NA	NA	AD0902ACXX	NA	Human Brain Reference RNA (HBRR) from Ambion	NA	brain	none	normal
SRP025982	SRR896918	NA	NA	NA	BC0AYPACXX	NA	Mix of Sample A (UHRR) and Sample B (HBRR) (1:3)	NA	cancer cell lines	cancer	cancer cell lines
SRP025982	SRR897918	NA	NA	NA	BD08PVACXX	NA	Human Brain Reference RNA (HBRR) from Ambion	NA	brain	none	normal
SRP025982	SRR896919	NA	NA	NA	AC0AYTACXX	NA	Mix of Sample A (UHRR) and Sample B (HBRR) (1:3)	NA	cancer cell lines	cancer	cancer cell lines
SRP025982	SRR897919	NA	NA	NA	AD0902ACXX	NA	Mix of Sample A (UHRR) and Sample B (HBRR) (3:1)	NA	cancer cell lines	cancer	cancer cell lines
SRP025982	SRR896920	NA	NA	NA	BC0AYPACXX	NA	Mix of Sample A (UHRR) and Sample B (HBRR) (1:3)	NA	cancer cell lines	cancer	cancer cell lines
SRP025982	SRR897920	NA	NA	NA	BD08PVACXX	NA	Mix of Sample A (UHRR) and Sample B (HBRR) (3:1)	NA	cancer cell lines	cancer	cancer cell lines
SRP025982	SRR896921	NA	NA	NA	AC0AYTACXX	NA	Mix of Sample A (UHRR) and Sample B (HBRR) (1:3)	NA	cancer cell lines	cancer	cancer cell lines
SRP025982	SRR897921	NA	NA	NA	AD0902ACXX	NA	Mix of Sample A (UHRR) and Sample B (HBRR) (3:1)	NA	cancer cell lines	cancer	cancer cell lines
SRP025982	SRR896922	NA	NA	NA	BC0AYPACXX	NA	Mix of Sample A (UHRR) and Sample B (HBRR) (1:3)	NA	cancer cell lines	cancer	cancer cell lines
SRP025982	SRR897922	NA	NA	NA	BD08PVACXX	NA	Mix of Sample A (UHRR) and Sample B (HBRR) (3:1)	NA	cancer cell lines	cancer	cancer cell lines
SRP025982	SRR896923	NA	NA	NA	AC0AYTACXX	NA	Mix of Sample A (UHRR) and Sample B (HBRR) (1:3)	NA	cancer cell lines	cancer	cancer cell lines
SRP025982	SRR897923	NA	NA	NA	AD0902ACXX	NA	Mix of Sample A (UHRR) and Sample B (HBRR) (3:1)	NA	cancer cell lines	cancer	cancer cell lines
SRP025982	SRR896924	NA	NA	NA	BC0AYPACXX	NA	Mix of Sample A (UHRR) and Sample B (HBRR) (1:3)	NA	cancer cell lines	cancer	cancer cell lines
SRP025982	SRR897924	NA	NA	NA	BD08PVACXX	NA	Mix of Sample A (UHRR) and Sample B (HBRR) (3:1)	NA	cancer cell lines	cancer	cancer cell lines
SRP025982	SRR896925	NA	NA	NA	AC0AYTACXX	NA	Mix of Sample A (UHRR) and Sample B (HBRR) (1:3)	NA	cancer cell lines	cancer	cancer cell lines
SRP025982	SRR897925	NA	NA	NA	AD0902ACXX	NA	Mix of Sample A (UHRR) and Sample B (HBRR) (3:1)	NA	cancer cell lines	cancer	cancer cell lines
SRP025982	SRR896926	NA	NA	NA	BC0AYPACXX	NA	Mix of Sample A (UHRR) and Sample B (HBRR) (1:3)	NA	cancer cell lines	cancer	cancer cell lines
SRP025982	SRR897926	NA	NA	NA	BD08PVACXX	NA	Mix of Sample A (UHRR) and Sample B (HBRR) (3:1)	NA	cancer cell lines	cancer	cancer cell lines
SRP025982	SRR896927	NA	NA	NA	AC0AYTACXX	NA	Mix of Sample A (UHRR) and Sample B (HBRR) (1:3)	NA	cancer cell lines	cancer	cancer cell lines
SRP025982	SRR897927	NA	NA	NA	AD0902ACXX	NA	Mix of Sample A (UHRR) and Sample B (HBRR) (3:1)	NA	cancer cell lines	cancer	cancer cell lines
SRP025982	SRR896928	NA	NA	NA	BC0AYPACXX	NA	Mix of Sample A (UHRR) and Sample B (HBRR) (1:3)	NA	cancer cell lines	cancer	cancer cell lines
SRP025982	SRR897928	NA	NA	NA	BD08PVACXX	NA	Mix of Sample A (UHRR) and Sample B (HBRR) (3:1)	NA	cancer cell lines	cancer	cancer cell lines
SRP025982	SRR896929	NA	NA	NA	AC0AYTACXX	NA	Mix of Sample A (UHRR) and Sample B (HBRR) (1:3)	NA	cancer cell lines	cancer	cancer cell lines
SRP025982	SRR897929	NA	NA	NA	AD0902ACXX	NA	Mix of Sample A (UHRR) and Sample B (HBRR) (3:1)	NA	cancer cell lines	cancer	cancer cell lines
SRP025982	SRR896930	NA	NA	NA	BC0AYPACXX	NA	Mix of Sample A (UHRR) and Sample B (HBRR) (1:3)	NA	cancer cell lines	cancer	cancer cell lines
SRP025982	SRR897930	NA	NA	NA	BD08PVACXX	NA	Mix of Sample A (UHRR) and Sample B (HBRR) (3:1)	NA	cancer cell lines	cancer	cancer cell lines
SRP025982	SRR896931	NA	NA	NA	AC0AYTACXX	NA	Mix of Sample A (UHRR) and Sample B (HBRR) (1:3)	NA	cancer cell lines	cancer	cancer cell lines
SRP025982	SRR897931	NA	NA	NA	AD0902ACXX	NA	Mix of Sample A (UHRR) and Sample B (HBRR) (3:1)	NA	cancer cell lines	cancer	cancer cell lines
SRP025982	SRR896932	NA	NA	NA	BC0AYPACXX	NA	Mix of Sample A (UHRR) and Sample B (HBRR) (1:3)	NA	cancer cell lines	cancer	cancer cell lines
SRP025982	SRR897932	NA	NA	NA	BD08PVACXX	NA	Mix of Sample A (UHRR) and Sample B (HBRR) (3:1)	NA	cancer cell lines	cancer	cancer cell lines
SRP025982	SRR896933	NA	NA	NA	AC0AYTACXX	NA	Mix of Sample A (UHRR) and Sample B (HBRR) (1:3)	NA	cancer cell lines	cancer	cancer cell lines
SRP025982	SRR897933	NA	NA	NA	AD0902ACXX	NA	Mix of Sample A (UHRR) and Sample B (HBRR) (3:1)	NA	cancer cell lines	cancer	cancer cell lines
SRP025982	SRR896934	NA	NA	NA	BC0AYPACXX	NA	Mix of Sample A (UHRR) and Sample B (HBRR) (1:3)	NA	cancer cell lines	cancer	cancer cell lines
SRP025982	SRR897934	NA	NA	NA	BD08PVACXX	NA	Mix of Sample A (UHRR) and Sample B (HBRR) (3:1)	NA	cancer cell lines	cancer	cancer cell lines
SRP025982	SRR896935	NA	NA	NA	AC0AYTACXX	NA	Mix of Sample A (UHRR) and Sample B (HBRR) (1:3)	NA	cancer cell lines	cancer	cancer cell lines
SRP025982	SRR897935	NA	NA	NA	AD0902ACXX	NA	Mix of Sample A (UHRR) and Sample B (HBRR) (3:1)	NA	cancer cell lines	cancer	cancer cell lines
SRP025982	SRR896936	NA	NA	NA	BC0AYPACXX	NA	Mix of Sample A (UHRR) and Sample B (HBRR) (1:3)	NA	cancer cell lines	cancer	cancer cell lines
SRP025982	SRR897936	NA	NA	NA	BD08PVACXX	NA	Mix of Sample A (UHRR) and Sample B (HBRR) (3:1)	NA	cancer cell lines	cancer	cancer cell lines
SRP025982	SRR896937	NA	NA	NA	AC0AYTACXX	NA	Mix of Sample A (UHRR) and Sample B (HBRR) (1:3)	NA	cancer cell lines	cancer	cancer cell lines
SRP025982	SRR897937	NA	NA	NA	AD0902ACXX	NA	Mix of Sample A (UHRR) and Sample B (HBRR) (3:1)	NA	cancer cell lines	cancer	cancer cell lines
SRP025982	SRR896938	NA	NA	NA	BC0AYPACXX	NA	Mix of Sample A (UHRR) and Sample B (HBRR) (1:3)	NA	cancer cell lines	cancer	cancer cell lines
SRP025982	SRR897938	NA	NA	NA	BD08PVACXX	NA	Mix of Sample A (UHRR) and Sample B (HBRR) (3:1)	NA	cancer cell lines	cancer	cancer cell lines
SRP025982	SRR896939	NA	NA	NA	AC0AYTACXX	NA	Mix of Sample A (UHRR) and Sample B (HBRR) (1:3)	NA	cancer cell lines	cancer	cancer cell lines
SRP025982	SRR897939	NA	NA	NA	AD0902ACXX	NA	Mix of Sample A (UHRR) and Sample B (HBRR) (3:1)	NA	cancer cell lines	cancer	cancer cell lines
SRP025982	SRR896940	NA	NA	NA	BC0AYPACXX	NA	Mix of Sample A (UHRR) and Sample B (HBRR) (1:3)	NA	cancer cell lines	cancer	cancer cell lines
SRP025982	SRR897940	NA	NA	NA	BD08PVACXX	NA	Mix of Sample A (UHRR) and Sample B (HBRR) (3:1)	NA	cancer cell lines	cancer	cancer cell lines
SRP025982	SRR896941	NA	NA	NA	AC0AYTACXX	NA	Mix of Sample A (UHRR) and Sample B (HBRR) (1:3)	NA	cancer cell lines	cancer	cancer cell lines
SRP025982	SRR897941	NA	NA	NA	AD0902ACXX	NA	Mix of Sample A (UHRR) and Sample B (HBRR) (3:1)	NA	cancer cell lines	cancer	cancer cell lines
SRP025982	SRR896942	NA	NA	NA	BC0AYPACXX	NA	Mix of Sample A (UHRR) and Sample B (HBRR) (1:3)	NA	cancer cell lines	cancer	cancer cell lines
SRP025982	SRR896943	NA	NA	NA	AC0AYTACXX	NA	Mix of Sample A (UHRR) and Sample B (HBRR) (1:3)	NA	cancer cell lines	cancer	cancer cell lines
SRP025982	SRR896947	NA	NA	NA	AC0AYTACXX	NA	Mix of Sample A (UHRR) and Sample B (HBRR) (1:3)	NA	cancer cell lines	cancer	cancer cell lines
SRP025982	SRR897947	NA	NA	NA	AD0902ACXX	NA	Mix of Sample A (UHRR) and Sample B (HBRR) (3:1)	NA	cancer cell lines	cancer	cancer cell lines
SRP025982	SRR896948	NA	NA	NA	BC0AYPACXX	NA	Mix of Sample A (UHRR) and Sample B (HBRR) (1:3)	NA	cancer cell lines	cancer	cancer cell lines
SRP025982	SRR896949	NA	NA	NA	AC0AYTACXX	NA	Mix of Sample A (UHRR) and Sample B (HBRR) (1:3)	NA	cancer cell lines	cancer	cancer cell lines
SRP025982	SRR897949	NA	NA	NA	AD0902ACXX	NA	Mix of Sample A (UHRR) and Sample B (HBRR) (3:1)	NA	cancer cell lines	cancer	cancer cell lines
SRP025982	SRR896950	NA	NA	NA	BC0AYPACXX	NA	Mix of Sample A (UHRR) and Sample B (HBRR) (1:3)	NA	cancer cell lines	cancer	cancer cell lines
SRP025982	SRR897950	NA	NA	NA	BD08PVACXX	NA	Mix of Sample A (UHRR) and Sample B (HBRR) (3:1)	NA	cancer cell lines	cancer	cancer cell lines
SRP025982	SRR896951	NA	NA	NA	AC0AYTACXX	NA	Mix of Sample A (UHRR) and Sample B (HBRR) (1:3)	NA	cancer cell lines	cancer	cancer cell lines
SRP025982	SRR897951	NA	NA	NA	AD0902ACXX	NA	Mix of Sample A (UHRR) and Sample B (HBRR) (3:1)	NA	cancer cell lines	cancer	cancer cell lines
SRP025982	SRR896952	NA	NA	NA	BC0AYPACXX	NA	Mix of Sample A (UHRR) and Sample B (HBRR) (1:3)	NA	cancer cell lines	cancer	cancer cell lines
SRP025982	SRR897952	NA	NA	NA	BD08PVACXX	NA	Mix of Sample A (UHRR) and Sample B (HBRR) (3:1)	NA	cancer cell lines	cancer	cancer cell lines
SRP025982	SRR896954	NA	NA	NA	BC0AYPACXX	NA	Mix of Sample A (UHRR) and Sample B (HBRR) (1:3)	NA	cancer cell lines	cancer	cancer cell lines
SRP025982	SRR897954	NA	NA	NA	BD08PVACXX	NA	Mix of Sample A (UHRR) and Sample B (HBRR) (3:1)	NA	cancer cell lines	cancer	cancer cell lines
SRP025982	SRR896955	NA	NA	NA	AC0AYTACXX	NA	Mix of Sample A (UHRR) and Sample B (HBRR) (1:3)	NA	cancer cell lines	cancer	cancer cell lines
SRP025982	SRR897955	NA	NA	NA	AD0902ACXX	NA	Mix of Sample A (UHRR) and Sample B (HBRR) (3:1)	NA	cancer cell lines	cancer	cancer cell lines
SRP025982	SRR896956	NA	NA	NA	BC0AYPACXX	NA	Mix of Sample A (UHRR) and Sample B (HBRR) (1:3)	NA	cancer cell lines	cancer	cancer cell lines
SRP025982	SRR897956	NA	NA	NA	BD08PVACXX	NA	Mix of Sample A (UHRR) and Sample B (HBRR) (3:1)	NA	cancer cell lines	cancer	cancer cell lines
SRP025982	SRR896957	NA	NA	NA	AC0AYTACXX	NA	Mix of Sample A (UHRR) and Sample B (HBRR) (1:3)	NA	cancer cell lines	cancer	cancer cell lines
SRP025982	SRR897957	NA	NA	NA	AD0902ACXX	NA	Mix of Sample A (UHRR) and Sample B (HBRR) (3:1)	NA	cancer cell lines	cancer	cancer cell lines
SRP025982	SRR896958	NA	NA	NA	BC0AYPACXX	NA	Mix of Sample A (UHRR) and Sample B (HBRR) (1:3)	NA	cancer cell lines	cancer	cancer cell lines
SRP025982	SRR897958	NA	NA	NA	BD08PVACXX	NA	Mix of Sample A (UHRR) and Sample B (HBRR) (3:1)	NA	cancer cell lines	cancer	cancer cell lines
SRP025982	SRR896959	NA	NA	NA	AC0AYTACXX	NA	Mix of Sample A (UHRR) and Sample B (HBRR) (1:3)	NA	cancer cell lines	cancer	cancer cell lines
SRP025982	SRR897959	NA	NA	NA	AD0902ACXX	NA	Mix of Sample A (UHRR) and Sample B (HBRR) (3:1)	NA	cancer cell lines	cancer	cancer cell lines
SRP025982	SRR896960	NA	NA	NA	BC0AYPACXX	NA	Mix of Sample A (UHRR) and Sample B (HBRR) (1:3)	NA	cancer cell lines	cancer	cancer cell lines
SRP025982	SRR897960	NA	NA	NA	BD08PVACXX	NA	Mix of Sample A (UHRR) and Sample B (HBRR) (3:1)	NA	cancer cell lines	cancer	cancer cell lines
SRP025982	SRR896961	NA	NA	NA	AC0AYTACXX	NA	Mix of Sample A (UHRR) and Sample B (HBRR) (1:3)	NA	cancer cell lines	cancer	cancer cell lines
SRP025982	SRR897961	NA	NA	NA	AD0902ACXX	NA	Mix of Sample A (UHRR) and Sample B (HBRR) (3:1)	NA	cancer cell lines	cancer	cancer cell lines
SRP025982	SRR896962	NA	NA	NA	BC0AYPACXX	NA	Mix of Sample A (UHRR) and Sample B (HBRR) (1:3)	NA	cancer cell lines	cancer	cancer cell lines
SRP025982	SRR897962	NA	NA	NA	BD08PVACXX	NA	Mix of Sample A (UHRR) and Sample B (HBRR) (3:1)	NA	cancer cell lines	cancer	cancer cell lines
SRP025982	SRR896963	NA	NA	NA	AC0AYTACXX	NA	Mix of Sample A (UHRR) and Sample B (HBRR) (1:3)	NA	cancer cell lines	cancer	cancer cell lines
SRP025982	SRR897963	NA	NA	NA	AD0902ACXX	NA	Mix of Sample A (UHRR) and Sample B (HBRR) (3:1)	NA	cancer cell lines	cancer	cancer cell lines
SRP025982	SRR896964	NA	NA	NA	BC0AYPACXX	NA	Mix of Sample A (UHRR) and Sample B (HBRR) (1:3)	NA	cancer cell lines	cancer	cancer cell lines
SRP025982	SRR897964	NA	NA	NA	BD08PVACXX	NA	Mix of Sample A (UHRR) and Sample B (HBRR) (3:1)	NA	cancer cell lines	cancer	cancer cell lines
SRP025982	SRR896965	NA	NA	NA	AC0AYTACXX	NA	Mix of Sample A (UHRR) and Sample B (HBRR) (1:3)	NA	cancer cell lines	cancer	cancer cell lines
SRP025982	SRR897965	NA	NA	NA	AD0902ACXX	NA	Mix of Sample A (UHRR) and Sample B (HBRR) (3:1)	NA	cancer cell lines	cancer	cancer cell lines
SRP025982	SRR896966	NA	NA	NA	BC0AYPACXX	NA	Mix of Sample A (UHRR) and Sample B (HBRR) (1:3)	NA	cancer cell lines	cancer	cancer cell lines
SRP025982	SRR897966	NA	NA	NA	BD08PVACXX	NA	Mix of Sample A (UHRR) and Sample B (HBRR) (3:1)	NA	cancer cell lines	cancer	cancer cell lines
SRP025982	SRR896967	NA	NA	NA	AC0AYTACXX	NA	Mix of Sample A (UHRR) and Sample B (HBRR) (1:3)	NA	cancer cell lines	cancer	cancer cell lines
SRP025982	SRR897967	NA	NA	NA	AD0902ACXX	NA	Mix of Sample A (UHRR) and Sample B (HBRR) (3:1)	NA	cancer cell lines	cancer	cancer cell lines
SRP025982	SRR896968	NA	NA	NA	BC0AYPACXX	NA	Mix of Sample A (UHRR) and Sample B (HBRR) (1:3)	NA	cancer cell lines	cancer	cancer cell lines
SRP025982	SRR897968	NA	NA	NA	BD08PVACXX	NA	Mix of Sample A (UHRR) and Sample B (HBRR) (3:1)	NA	cancer cell lines	cancer	cancer cell lines
SRP025982	SRR896969	NA	NA	NA	AC0AYTACXX	NA	Mix of Sample A (UHRR) and Sample B (HBRR) (1:3)	NA	cancer cell lines	cancer	cancer cell lines
SRP025982	SRR897969	NA	NA	NA	AD0902ACXX	NA	Mix of Sample A (UHRR) and Sample B (HBRR) (3:1)	NA	cancer cell lines	cancer	cancer cell lines
SRP025982	SRR896970	NA	NA	NA	BC0AYPACXX	NA	Mix of Sample A (UHRR) and Sample B (HBRR) (1:3)	NA	cancer cell lines	cancer	cancer cell lines
SRP025982	SRR897970	NA	NA	NA	BD08PVACXX	NA	Mix of Sample A (UHRR) and Sample B (HBRR) (3:1)	NA	cancer cell lines	cancer	cancer cell lines
SRP025982	SRR896971	NA	NA	NA	AC0AYTACXX	NA	Mix of Sample A (UHRR) and Sample B (HBRR) (1:3)	NA	cancer cell lines	cancer	cancer cell lines
SRP025982	SRR897971	NA	NA	NA	AD0902ACXX	NA	Mix of Sample A (UHRR) and Sample B (HBRR) (3:1)	NA	cancer cell lines	cancer	cancer cell lines
SRP025982	SRR896972	NA	NA	NA	BC0AYPACXX	NA	Mix of Sample A (UHRR) and Sample B (HBRR) (1:3)	NA	cancer cell lines	cancer	cancer cell lines
SRP025982	SRR897972	NA	NA	NA	BD08PVACXX	NA	Mix of Sample A (UHRR) and Sample B (HBRR) (3:1)	NA	cancer cell lines	cancer	cancer cell lines
SRP025982	SRR896973	NA	NA	NA	AC0AYTACXX	NA	Mix of Sample A (UHRR) and Sample B (HBRR) (1:3)	NA	cancer cell lines	cancer	cancer cell lines
SRP025982	SRR897973	NA	NA	NA	AD0902ACXX	NA	Mix of Sample A (UHRR) and Sample B (HBRR) (3:1)	NA	cancer cell lines	cancer	cancer cell lines
SRP025982	SRR896974	NA	NA	NA	BC0AYPACXX	NA	Mix of Sample A (UHRR) and Sample B (HBRR) (1:3)	NA	cancer cell lines	cancer	cancer cell lines
SRP025982	SRR897974	NA	NA	NA	BD08PVACXX	NA	Mix of Sample A (UHRR) and Sample B (HBRR) (3:1)	NA	cancer cell lines	cancer	cancer cell lines
SRP025982	SRR896975	NA	NA	NA	AC0AYTACXX	NA	Mix of Sample A (UHRR) and Sample B (HBRR) (1:3)	NA	cancer cell lines	cancer	cancer cell lines
SRP025982	SRR897975	NA	NA	NA	AD0902ACXX	NA	Mix of Sample A (UHRR) and Sample B (HBRR) (3:1)	NA	cancer cell lines	cancer	cancer cell lines
SRP025982	SRR896976	NA	NA	NA	BC0AYPACXX	NA	Mix of Sample A (UHRR) and Sample B (HBRR) (1:3)	NA	cancer cell lines	cancer	cancer cell lines
SRP025982	SRR897976	NA	NA	NA	BD08PVACXX	NA	Mix of Sample A (UHRR) and Sample B (HBRR) (3:1)	NA	cancer cell lines	cancer	cancer cell lines
SRP025982	SRR896977	NA	NA	NA	AC0AYTACXX	NA	Mix of Sample A (UHRR) and Sample B (HBRR) (1:3)	NA	cancer cell lines	cancer	cancer cell lines
SRP025982	SRR897977	NA	NA	NA	AD0902ACXX	NA	Mix of Sample A (UHRR) and Sample B (HBRR) (3:1)	NA	cancer cell lines	cancer	cancer cell lines
SRP025982	SRR896978	NA	NA	NA	BC0AYPACXX	NA	Mix of Sample A (UHRR) and Sample B (HBRR) (1:3)	NA	cancer cell lines	cancer	cancer cell lines
SRP025982	SRR897978	NA	NA	NA	BD08PVACXX	NA	Mix of Sample A (UHRR) and Sample B (HBRR) (3:1)	NA	cancer cell lines	cancer	cancer cell lines
SRP025982	SRR896979	NA	NA	NA	AC0AYTACXX	NA	Mix of Sample A (UHRR) and Sample B (HBRR) (1:3)	NA	cancer cell lines	cancer	cancer cell lines
SRP025982	SRR897979	NA	NA	NA	AD0902ACXX	NA	Mix of Sample A (UHRR) and Sample B (HBRR) (3:1)	NA	cancer cell lines	cancer	cancer cell lines
SRP025982	SRR896980	NA	NA	NA	BC0AYPACXX	NA	Mix of Sample A (UHRR) and Sample B (HBRR) (1:3)	NA	cancer cell lines	cancer	cancer cell lines
SRP025982	SRR897980	NA	NA	NA	BD08PVACXX	NA	Mix of Sample A (UHRR) and Sample B (HBRR) (3:1)	NA	cancer cell lines	cancer	cancer cell lines
SRP025982	SRR896981	NA	NA	NA	AC0AYTACXX	NA	Mix of Sample A (UHRR) and Sample B (HBRR) (1:3)	NA	cancer cell lines	cancer	cancer cell lines
SRP025982	SRR897981	NA	NA	NA	AD0902ACXX	NA	Mix of Sample A (UHRR) and Sample B (HBRR) (3:1)	NA	cancer cell lines	cancer	cancer cell lines
SRP025982	SRR896982	NA	NA	NA	BC0AYPACXX	NA	Mix of Sample A (UHRR) and Sample B (HBRR) (1:3)	NA	cancer cell lines	cancer	cancer cell lines
SRP025982	SRR897982	NA	NA	NA	BD08PVACXX	NA	Mix of Sample A (UHRR) and Sample B (HBRR) (3:1)	NA	cancer cell lines	cancer	cancer cell lines
SRP025982	SRR897983	NA	NA	NA	AD0902ACXX	NA	Mix of Sample A (UHRR) and Sample B (HBRR) (1:3)	NA	cancer cell lines	cancer	cancer cell lines
SRP025982	SRR897984	NA	NA	NA	BD08PVACXX	NA	Mix of Sample A (UHRR) and Sample B (HBRR) (1:3)	NA	cancer cell lines	cancer	cancer cell lines
SRP025982	SRR897985	NA	NA	NA	AD0902ACXX	NA	Mix of Sample A (UHRR) and Sample B (HBRR) (1:3)	NA	cancer cell lines	cancer	cancer cell lines
SRP025982	SRR897986	NA	NA	NA	BD08PVACXX	NA	Mix of Sample A (UHRR) and Sample B (HBRR) (1:3)	NA	cancer cell lines	cancer	cancer cell lines
SRP025982	SRR897987	NA	NA	NA	AD0902ACXX	NA	Mix of Sample A (UHRR) and Sample B (HBRR) (1:3)	NA	cancer cell lines	cancer	cancer cell lines
SRP025982	SRR897988	NA	NA	NA	BD08PVACXX	NA	Mix of Sample A (UHRR) and Sample B (HBRR) (1:3)	NA	cancer cell lines	cancer	cancer cell lines
SRP025982	SRR897989	NA	NA	NA	AD0902ACXX	NA	Mix of Sample A (UHRR) and Sample B (HBRR) (1:3)	NA	cancer cell lines	cancer	cancer cell lines
SRP025982	SRR897990	NA	NA	NA	BD08PVACXX	NA	Mix of Sample A (UHRR) and Sample B (HBRR) (1:3)	NA	cancer cell lines	cancer	cancer cell lines
SRP025982	SRR897991	NA	NA	NA	AD0902ACXX	NA	Mix of Sample A (UHRR) and Sample B (HBRR) (1:3)	NA	cancer cell lines	cancer	cancer cell lines
SRP025982	SRR897992	NA	NA	NA	BD08PVACXX	NA	Mix of Sample A (UHRR) and Sample B (HBRR) (1:3)	NA	cancer cell lines	cancer	cancer cell lines
SRP025982	SRR897993	NA	NA	NA	AD0902ACXX	NA	Mix of Sample A (UHRR) and Sample B (HBRR) (1:3)	NA	cancer cell lines	cancer	cancer cell lines
SRP025982	SRR897994	NA	NA	NA	BD08PVACXX	NA	Mix of Sample A (UHRR) and Sample B (HBRR) (1:3)	NA	cancer cell lines	cancer	cancer cell lines
SRP025982	SRR897995	NA	NA	NA	AD0902ACXX	NA	Mix of Sample A (UHRR) and Sample B (HBRR) (1:3)	NA	cancer cell lines	cancer	cancer cell lines
SRP025982	SRR897996	NA	NA	NA	BD08PVACXX	NA	Mix of Sample A (UHRR) and Sample B (HBRR) (1:3)	NA	cancer cell lines	cancer	cancer cell lines
SRP025982	SRR897997	NA	NA	NA	AD0902ACXX	NA	Mix of Sample A (UHRR) and Sample B (HBRR) (1:3)	NA	cancer cell lines	cancer	cancer cell lines
SRP025982	SRR897998	NA	NA	NA	BD08PVACXX	NA	Mix of Sample A (UHRR) and Sample B (HBRR) (1:3)	NA	cancer cell lines	cancer	cancer cell lines
SRP025982	SRR897999	NA	NA	NA	AD0902ACXX	NA	Mix of Sample A (UHRR) and Sample B (HBRR) (1:3)	NA	cancer cell lines	cancer	cancer cell lines
SRP025982	SRR898006	NA	NA	NA	BD08PVACXX	NA	Mix of Sample A (UHRR) and Sample B (HBRR) (1:3)	NA	cancer cell lines	cancer	cancer cell lines
SRP025982	SRR898007	NA	NA	NA	AD0902ACXX	NA	Mix of Sample A (UHRR) and Sample B (HBRR) (1:3)	NA	cancer cell lines	cancer	cancer cell lines
SRP025982	SRR898008	NA	NA	NA	BD08PVACXX	NA	Mix of Sample A (UHRR) and Sample B (HBRR) (1:3)	NA	cancer cell lines	cancer	cancer cell lines
SRP025982	SRR898009	NA	NA	NA	AD0902ACXX	NA	Mix of Sample A (UHRR) and Sample B (HBRR) (1:3)	NA	cancer cell lines	cancer	cancer cell lines
SRP025982	SRR898010	NA	NA	NA	BD08PVACXX	NA	Mix of Sample A (UHRR) and Sample B (HBRR) (1:3)	NA	cancer cell lines	cancer	cancer cell lines
SRP025982	SRR898011	NA	NA	NA	AD0902ACXX	NA	Mix of Sample A (UHRR) and Sample B (HBRR) (1:3)	NA	cancer cell lines	cancer	cancer cell lines
SRP025982	SRR898012	NA	NA	NA	BD08PVACXX	NA	Mix of Sample A (UHRR) and Sample B (HBRR) (1:3)	NA	cancer cell lines	cancer	cancer cell lines
SRP025982	SRR898013	NA	NA	NA	AD0902ACXX	NA	Mix of Sample A (UHRR) and Sample B (HBRR) (1:3)	NA	cancer cell lines	cancer	cancer cell lines
SRP025982	SRR898014	NA	NA	NA	BD08PVACXX	NA	Mix of Sample A (UHRR) and Sample B (HBRR) (1:3)	NA	cancer cell lines	cancer	cancer cell lines
SRP025982	SRR898015	NA	NA	NA	AD0902ACXX	NA	Mix of Sample A (UHRR) and Sample B (HBRR) (1:3)	NA	cancer cell lines	cancer	cancer cell lines
SRP025982	SRR898016	NA	NA	NA	BD08PVACXX	NA	Mix of Sample A (UHRR) and Sample B (HBRR) (1:3)	NA	cancer cell lines	cancer	cancer cell lines
SRP025982	SRR898017	NA	NA	NA	AD0902ACXX	NA	Mix of Sample A (UHRR) and Sample B (HBRR) (1:3)	NA	cancer cell lines	cancer	cancer cell lines
SRP025982	SRR898018	NA	NA	NA	BD08PVACXX	NA	Mix of Sample A (UHRR) and Sample B (HBRR) (1:3)	NA	cancer cell lines	cancer	cancer cell lines
SRP025982	SRR898019	NA	NA	NA	AD0902ACXX	NA	Mix of Sample A (UHRR) and Sample B (HBRR) (1:3)	NA	cancer cell lines	cancer	cancer cell lines
SRP025982	SRR898020	NA	NA	NA	BD08PVACXX	NA	Mix of Sample A (UHRR) and Sample B (HBRR) (1:3)	NA	cancer cell lines	cancer	cancer cell lines
SRP025982	SRR898021	NA	NA	NA	AD0902ACXX	NA	Mix of Sample A (UHRR) and Sample B (HBRR) (1:3)	NA	cancer cell lines	cancer	cancer cell lines
SRP025982	SRR898022	NA	NA	NA	BD08PVACXX	NA	Mix of Sample A (UHRR) and Sample B (HBRR) (1:3)	NA	cancer cell lines	cancer	cancer cell lines
SRP025982	SRR898023	NA	NA	NA	AD0902ACXX	NA	Mix of Sample A (UHRR) and Sample B (HBRR) (1:3)	NA	cancer cell lines	cancer	cancer cell lines
SRP025982	SRR898024	NA	NA	NA	BD08PVACXX	NA	Mix of Sample A (UHRR) and Sample B (HBRR) (1:3)	NA	cancer cell lines	cancer	cancer cell lines
SRP025982	SRR898025	NA	NA	NA	AD0902ACXX	NA	Mix of Sample A (UHRR) and Sample B (HBRR) (1:3)	NA	cancer cell lines	cancer	cancer cell lines
SRP025982	SRR898026	NA	NA	NA	BD08PVACXX	NA	Mix of Sample A (UHRR) and Sample B (HBRR) (1:3)	NA	cancer cell lines	cancer	cancer cell lines
SRP025982	SRR898027	NA	NA	NA	AD0902ACXX	NA	Mix of Sample A (UHRR) and Sample B (HBRR) (1:3)	NA	cancer cell lines	cancer	cancer cell lines
SRP025982	SRR898028	NA	NA	NA	BD08PVACXX	NA	Mix of Sample A (UHRR) and Sample B (HBRR) (1:3)	NA	cancer cell lines	cancer	cancer cell lines
SRP025982	SRR898029	NA	NA	NA	AD0902ACXX	NA	Mix of Sample A (UHRR) and Sample B (HBRR) (1:3)	NA	cancer cell lines	cancer	cancer cell lines
SRP025982	SRR898030	NA	NA	NA	BD08PVACXX	NA	Mix of Sample A (UHRR) and Sample B (HBRR) (1:3)	NA	cancer cell lines	cancer	cancer cell lines
SRP025982	SRR898031	NA	NA	NA	AD0902ACXX	NA	Mix of Sample A (UHRR) and Sample B (HBRR) (1:3)	NA	cancer cell lines	cancer	cancer cell lines
SRP025982	SRR898032	NA	NA	NA	BD08PVACXX	NA	Mix of Sample A (UHRR) and Sample B (HBRR) (1:3)	NA	cancer cell lines	cancer	cancer cell lines
SRP025982	SRR898033	NA	NA	NA	AD0902ACXX	NA	Mix of Sample A (UHRR) and Sample B (HBRR) (1:3)	NA	cancer cell lines	cancer	cancer cell lines
SRP025982	SRR898034	NA	NA	NA	BD08PVACXX	NA	Mix of Sample A (UHRR) and Sample B (HBRR) (1:3)	NA	cancer cell lines	cancer	cancer cell lines
SRP025982	SRR898035	NA	NA	NA	AD0902ACXX	NA	Mix of Sample A (UHRR) and Sample B (HBRR) (1:3)	NA	cancer cell lines	cancer	cancer cell lines
SRP025982	SRR898036	NA	NA	NA	BD08PVACXX	NA	Mix of Sample A (UHRR) and Sample B (HBRR) (1:3)	NA	cancer cell lines	cancer	cancer cell lines
SRP025982	SRR898037	NA	NA	NA	AD0902ACXX	NA	Mix of Sample A (UHRR) and Sample B (HBRR) (1:3)	NA	cancer cell lines	cancer	cancer cell lines
SRP025982	SRR898038	NA	NA	NA	BD08PVACXX	NA	Mix of Sample A (UHRR) and Sample B (HBRR) (1:3)	NA	cancer cell lines	cancer	cancer cell lines
SRP025982	SRR898039	NA	NA	NA	AD0902ACXX	NA	Mix of Sample A (UHRR) and Sample B (HBRR) (1:3)	NA	cancer cell lines	cancer	cancer cell lines
SRP025982	SRR898040	NA	NA	NA	BD08PVACXX	NA	Mix of Sample A (UHRR) and Sample B (HBRR) (1:3)	NA	cancer cell lines	cancer	cancer cell lines
SRP025982	SRR898041	NA	NA	NA	AD0902ACXX	NA	Mix of Sample A (UHRR) and Sample B (HBRR) (1:3)	NA	cancer cell lines	cancer	cancer cell lines
SRP025982	SRR898042	NA	NA	NA	BD08PVACXX	NA	Mix of Sample A (UHRR) and Sample B (HBRR) (1:3)	NA	cancer cell lines	cancer	cancer cell lines
SRP025982	SRR898043	NA	NA	NA	AD0902ACXX	NA	Mix of Sample A (UHRR) and Sample B (HBRR) (1:3)	NA	cancer cell lines	cancer	cancer cell lines
SRP025982	SRR898044	NA	NA	NA	BD08PVACXX	NA	Mix of Sample A (UHRR) and Sample B (HBRR) (1:3)	NA	cancer cell lines	cancer	cancer cell lines
SRP025982	SRR898045	NA	NA	NA	AD0902ACXX	NA	Mix of Sample A (UHRR) and Sample B (HBRR) (1:3)	NA	cancer cell lines	cancer	cancer cell lines
SRP025982	SRR898046	NA	NA	NA	BD08PVACXX	NA	Mix of Sample A (UHRR) and Sample B (HBRR) (1:3)	NA	cancer cell lines	cancer	cancer cell lines
SRP025982	SRR897047	NA	NA	NA	AD0FD7ACXX	NA	Universal Human Reference RNA (UHRR) from Stratagene	NA	cancer cell lines	cancer	cancer cell lines
SRP025982	SRR897049	NA	NA	NA	AD0FD7ACXX	NA	Universal Human Reference RNA (UHRR) from Stratagene	NA	cancer cell lines	cancer	cancer cell lines
SRP025982	SRR897058	NA	NA	NA	AD0FD7ACXX	NA	Universal Human Reference RNA (UHRR) from Stratagene	NA	cancer cell lines	cancer	cancer cell lines
SRP025982	SRR897059	NA	NA	NA	BD0FG1ACXX	NA	Universal Human Reference RNA (UHRR) from Stratagene	NA	cancer cell lines	cancer	cancer cell lines
SRP025982	SRR897060	NA	NA	NA	AD0FD7ACXX	NA	Universal Human Reference RNA (UHRR) from Stratagene	NA	cancer cell lines	cancer	cancer cell lines
SRP025982	SRR897061	NA	NA	NA	BD0FG1ACXX	NA	Universal Human Reference RNA (UHRR) from Stratagene	NA	cancer cell lines	cancer	cancer cell lines
SRP025982	SRR897062	NA	NA	NA	AD0FD7ACXX	NA	Universal Human Reference RNA (UHRR) from Stratagene	NA	cancer cell lines	cancer	cancer cell lines
SRP025982	SRR897063	NA	NA	NA	BD0FG1ACXX	NA	Universal Human Reference RNA (UHRR) from Stratagene	NA	cancer cell lines	cancer	cancer cell lines
SRP025982	SRR897064	NA	NA	NA	AD0FD7ACXX	NA	Universal Human Reference RNA (UHRR) from Stratagene	NA	cancer cell lines	cancer	cancer cell lines
SRP025982	SRR897065	NA	NA	NA	BD0FG1ACXX	NA	Universal Human Reference RNA (UHRR) from Stratagene	NA	cancer cell lines	cancer	cancer cell lines
SRP025982	SRR897066	NA	NA	NA	AD0FD7ACXX	NA	Universal Human Reference RNA (UHRR) from Stratagene	NA	cancer cell lines	cancer	cancer cell lines
SRP025982	SRR897067	NA	NA	NA	BD0FG1ACXX	NA	Universal Human Reference RNA (UHRR) from Stratagene	NA	cancer cell lines	cancer	cancer cell lines
SRP025982	SRR897104	NA	NA	NA	BD0FG1ACXX	NA	Universal Human Reference RNA (UHRR) from Stratagene	NA	cancer cell lines	cancer	cancer cell lines
SRP025982	SRR897125	NA	NA	NA	BD0FG1ACXX	NA	Human Brain Reference RNA (HBRR) from Ambion	NA	brain	none	normal
SRP025982	SRR898125	NA	NA	NA	AC03KTACXX	NA	Universal Human Reference RNA (UHRR) from Stratagene	NA	cancer cell lines	cancer	cancer cell lines
SRP025982	SRR898126	NA	NA	NA	AC03KTACXX	NA	Universal Human Reference RNA (UHRR) from Stratagene	NA	cancer cell lines	cancer	cancer cell lines
SRP025982	SRR898127	NA	NA	NA	AC03KTACXX	NA	Universal Human Reference RNA (UHRR) from Stratagene	NA	cancer cell lines	cancer	cancer cell lines
SRP025982	SRR897128	NA	NA	NA	AD0FD7ACXX	NA	Human Brain Reference RNA (HBRR) from Ambion	NA	brain	none	normal
SRP025982	SRR898128	NA	NA	NA	AC03KTACXX	NA	Universal Human Reference RNA (UHRR) from Stratagene	NA	cancer cell lines	cancer	cancer cell lines
SRP025982	SRR898129	NA	NA	NA	AC03KTACXX	NA	Universal Human Reference RNA (UHRR) from Stratagene	NA	cancer cell lines	cancer	cancer cell lines
SRP025982	SRR898130	NA	NA	NA	AC03KTACXX	NA	Universal Human Reference RNA (UHRR) from Stratagene	NA	cancer cell lines	cancer	cancer cell lines
SRP025982	SRR897134	NA	NA	NA	BD0FG1ACXX	NA	Human Brain Reference RNA (HBRR) from Ambion	NA	brain	none	normal
SRP025982	SRR898134	NA	NA	NA	AC03KTACXX	NA	Universal Human Reference RNA (UHRR) from Stratagene	NA	cancer cell lines	cancer	cancer cell lines
SRP025982	SRR897135	NA	NA	NA	AD0FD7ACXX	NA	Human Brain Reference RNA (HBRR) from Ambion	NA	brain	none	normal
SRP025982	SRR898135	NA	NA	NA	AC03KTACXX	NA	Universal Human Reference RNA (UHRR) from Stratagene	NA	cancer cell lines	cancer	cancer cell lines
SRP025982	SRR897136	NA	NA	NA	BD0FG1ACXX	NA	Human Brain Reference RNA (HBRR) from Ambion	NA	brain	none	normal
SRP025982	SRR898136	NA	NA	NA	AC03KTACXX	NA	Universal Human Reference RNA (UHRR) from Stratagene	NA	cancer cell lines	cancer	cancer cell lines
SRP025982	SRR897137	NA	NA	NA	AD0FD7ACXX	NA	Human Brain Reference RNA (HBRR) from Ambion	NA	brain	none	normal
SRP025982	SRR898137	NA	NA	NA	AC03KTACXX	NA	Universal Human Reference RNA (UHRR) from Stratagene	NA	cancer cell lines	cancer	cancer cell lines
SRP025982	SRR897138	NA	NA	NA	BD0FG1ACXX	NA	Human Brain Reference RNA (HBRR) from Ambion	NA	brain	none	normal
SRP025982	SRR898138	NA	NA	NA	AC03KTACXX	NA	Universal Human Reference RNA (UHRR) from Stratagene	NA	cancer cell lines	cancer	cancer cell lines
SRP025982	SRR898139	NA	NA	NA	AC03KTACXX	NA	Universal Human Reference RNA (UHRR) from Stratagene	NA	cancer cell lines	cancer	cancer cell lines
SRP025982	SRR897140	NA	NA	NA	BD0FG1ACXX	NA	Human Brain Reference RNA (HBRR) from Ambion	NA	brain	none	normal
SRP025982	SRR898140	NA	NA	NA	AC03KTACXX	NA	Universal Human Reference RNA (UHRR) from Stratagene	NA	cancer cell lines	cancer	cancer cell lines
SRP025982	SRR898141	NA	NA	NA	AC03KTACXX	NA	Universal Human Reference RNA (UHRR) from Stratagene	NA	cancer cell lines	cancer	cancer cell lines
SRP025982	SRR897142	NA	NA	NA	BD0FG1ACXX	NA	Human Brain Reference RNA (HBRR) from Ambion	NA	brain	none	normal
SRP025982	SRR898142	NA	NA	NA	AC03KTACXX	NA	Universal Human Reference RNA (UHRR) from Stratagene	NA	cancer cell lines	cancer	cancer cell lines
SRP025982	SRR898151	NA	NA	NA	AC03KTACXX	NA	Human Brain Reference RNA (HBRR) from Ambion	NA	brain	none	normal
SRP025982	SRR897152	NA	NA	NA	AD0FD7ACXX	NA	Human Brain Reference RNA (HBRR) from Ambion	NA	brain	none	normal
SRP025982	SRR898152	NA	NA	NA	AC03KTACXX	NA	Human Brain Reference RNA (HBRR) from Ambion	NA	brain	none	normal
SRP025982	SRR898154	NA	NA	NA	AC03KTACXX	NA	Human Brain Reference RNA (HBRR) from Ambion	NA	brain	none	normal
SRP025982	SRR897156	NA	NA	NA	AD0FD7ACXX	NA	Human Brain Reference RNA (HBRR) from Ambion	NA	brain	none	normal
SRP025982	SRR898156	NA	NA	NA	AC03KTACXX	NA	Human Brain Reference RNA (HBRR) from Ambion	NA	brain	none	normal
SRP025982	SRR898157	NA	NA	NA	AC03KTACXX	NA	Human Brain Reference RNA (HBRR) from Ambion	NA	brain	none	normal
SRP025982	SRR897158	NA	NA	NA	AD0FD7ACXX	NA	Human Brain Reference RNA (HBRR) from Ambion	NA	brain	none	normal
SRP025982	SRR898158	NA	NA	NA	AC03KTACXX	NA	Human Brain Reference RNA (HBRR) from Ambion	NA	brain	none	normal
SRP025982	SRR897159	NA	NA	NA	BD0FG1ACXX	NA	Human Brain Reference RNA (HBRR) from Ambion	NA	brain	none	normal
SRP025982	SRR898159	NA	NA	NA	AC03KTACXX	NA	Human Brain Reference RNA (HBRR) from Ambion	NA	brain	none	normal
SRP025982	SRR897160	NA	NA	NA	AD0FD7ACXX	NA	Human Brain Reference RNA (HBRR) from Ambion	NA	brain	none	normal
SRP025982	SRR898160	NA	NA	NA	AC03KTACXX	NA	Human Brain Reference RNA (HBRR) from Ambion	NA	brain	none	normal
SRP025982	SRR897161	NA	NA	NA	BD0FG1ACXX	NA	Human Brain Reference RNA (HBRR) from Ambion	NA	brain	none	normal
SRP025982	SRR898161	NA	NA	NA	AC03KTACXX	NA	Human Brain Reference RNA (HBRR) from Ambion	NA	brain	none	normal
SRP025982	SRR897162	NA	NA	NA	BD0FG1ACXX	NA	Human Brain Reference RNA (HBRR) from Ambion	NA	brain	none	normal
SRP025982	SRR898162	NA	NA	NA	AC03KTACXX	NA	Human Brain Reference RNA (HBRR) from Ambion	NA	brain	none	normal
SRP025982	SRR897164	NA	NA	NA	BD0FG1ACXX	NA	Human Brain Reference RNA (HBRR) from Ambion	NA	brain	none	normal
SRP025982	SRR898164	NA	NA	NA	AC03KTACXX	NA	Human Brain Reference RNA (HBRR) from Ambion	NA	brain	none	normal
SRP025982	SRR897165	NA	NA	NA	AD0FD7ACXX	NA	Human Brain Reference RNA (HBRR) from Ambion	NA	brain	none	normal
SRP025982	SRR898165	NA	NA	NA	AC03KTACXX	NA	Human Brain Reference RNA (HBRR) from Ambion	NA	brain	none	normal
SRP025982	SRR898166	NA	NA	NA	AC03KTACXX	NA	Human Brain Reference RNA (HBRR) from Ambion	NA	brain	none	normal
SRP025982	SRR898167	NA	NA	NA	AC03KTACXX	NA	Human Brain Reference RNA (HBRR) from Ambion	NA	brain	none	normal
SRP025982	SRR897168	NA	NA	NA	BD0FG1ACXX	NA	Human Brain Reference RNA (HBRR) from Ambion	NA	brain	none	normal
SRP025982	SRR898168	NA	NA	NA	AC03KTACXX	NA	Human Brain Reference RNA (HBRR) from Ambion	NA	brain	none	normal
SRP025982	SRR897169	NA	NA	NA	AD0FD7ACXX	NA	Human Brain Reference RNA (HBRR) from Ambion	NA	brain	none	normal
SRP025982	SRR898169	NA	NA	NA	AC03KTACXX	NA	Human Brain Reference RNA (HBRR) from Ambion	NA	brain	none	normal
SRP025982	SRR897170	NA	NA	NA	BD0FG1ACXX	NA	Human Brain Reference RNA (HBRR) from Ambion	NA	brain	none	normal
SRP025982	SRR898170	NA	NA	NA	AC03KTACXX	NA	Human Brain Reference RNA (HBRR) from Ambion	NA	brain	none	normal
SRP025982	SRR897171	NA	NA	NA	AD0FD7ACXX	NA	Human Brain Reference RNA (HBRR) from Ambion	NA	brain	none	normal
SRP025982	SRR898171	NA	NA	NA	AC03KTACXX	NA	Human Brain Reference RNA (HBRR) from Ambion	NA	brain	none	normal
SRP025982	SRR897172	NA	NA	NA	BD0FG1ACXX	NA	Human Brain Reference RNA (HBRR) from Ambion	NA	brain	none	normal
SRP025982	SRR898172	NA	NA	NA	AC03KTACXX	NA	Human Brain Reference RNA (HBRR) from Ambion	NA	brain	none	normal
SRP025982	SRR897173	NA	NA	NA	AD0FD7ACXX	NA	Human Brain Reference RNA (HBRR) from Ambion	NA	brain	none	normal
SRP025982	SRR898173	NA	NA	NA	AC03KTACXX	NA	Human Brain Reference RNA (HBRR) from Ambion	NA	brain	none	normal
SRP025982	SRR897174	NA	NA	NA	BD0FG1ACXX	NA	Human Brain Reference RNA (HBRR) from Ambion	NA	brain	none	normal
SRP025982	SRR898174	NA	NA	NA	AC03KTACXX	NA	Human Brain Reference RNA (HBRR) from Ambion	NA	brain	none	normal
SRP025982	SRR897175	NA	NA	NA	AD0FD7ACXX	NA	Human Brain Reference RNA (HBRR) from Ambion	NA	brain	none	normal
SRP025982	SRR898175	NA	NA	NA	AC03KTACXX	NA	Mix of Sample A (UHRR) and Sample B (HBRR) (3:1)	NA	cancer cell lines	cancer	cancer cell lines
SRP025982	SRR897176	NA	NA	NA	BD0FG1ACXX	NA	Human Brain Reference RNA (HBRR) from Ambion	NA	brain	none	normal
SRP025982	SRR898176	NA	NA	NA	AC03KTACXX	NA	Mix of Sample A (UHRR) and Sample B (HBRR) (3:1)	NA	cancer cell lines	cancer	cancer cell lines
SRP025982	SRR897178	NA	NA	NA	AD0FD7ACXX	NA	Human Brain Reference RNA (HBRR) from Ambion	NA	brain	none	normal
SRP025982	SRR898178	NA	NA	NA	AC03KTACXX	NA	Mix of Sample A (UHRR) and Sample B (HBRR) (3:1)	NA	cancer cell lines	cancer	cancer cell lines
SRP025982	SRR897179	NA	NA	NA	BD0FG1ACXX	NA	Human Brain Reference RNA (HBRR) from Ambion	NA	brain	none	normal
SRP025982	SRR898179	NA	NA	NA	AC03KTACXX	NA	Mix of Sample A (UHRR) and Sample B (HBRR) (3:1)	NA	cancer cell lines	cancer	cancer cell lines
SRP025982	SRR897180	NA	NA	NA	AD0FD7ACXX	NA	Human Brain Reference RNA (HBRR) from Ambion	NA	brain	none	normal
SRP025982	SRR898180	NA	NA	NA	AC03KTACXX	NA	Mix of Sample A (UHRR) and Sample B (HBRR) (3:1)	NA	cancer cell lines	cancer	cancer cell lines
SRP025982	SRR897181	NA	NA	NA	BD0FG1ACXX	NA	Human Brain Reference RNA (HBRR) from Ambion	NA	brain	none	normal
SRP025982	SRR898181	NA	NA	NA	AC03KTACXX	NA	Mix of Sample A (UHRR) and Sample B (HBRR) (3:1)	NA	cancer cell lines	cancer	cancer cell lines
SRP025982	SRR897182	NA	NA	NA	AD0FD7ACXX	NA	Human Brain Reference RNA (HBRR) from Ambion	NA	brain	none	normal
SRP025982	SRR898182	NA	NA	NA	AC03KTACXX	NA	Mix of Sample A (UHRR) and Sample B (HBRR) (3:1)	NA	cancer cell lines	cancer	cancer cell lines
SRP025982	SRR897183	NA	NA	NA	BD0FG1ACXX	NA	Human Brain Reference RNA (HBRR) from Ambion	NA	brain	none	normal
SRP025982	SRR898183	NA	NA	NA	AC03KTACXX	NA	Mix of Sample A (UHRR) and Sample B (HBRR) (3:1)	NA	cancer cell lines	cancer	cancer cell lines
SRP025982	SRR897184	NA	NA	NA	AD0FD7ACXX	NA	Human Brain Reference RNA (HBRR) from Ambion	NA	brain	none	normal
SRP025982	SRR898184	NA	NA	NA	AC03KTACXX	NA	Mix of Sample A (UHRR) and Sample B (HBRR) (3:1)	NA	cancer cell lines	cancer	cancer cell lines
SRP025982	SRR897185	NA	NA	NA	BD0FG1ACXX	NA	Human Brain Reference RNA (HBRR) from Ambion	NA	brain	none	normal
SRP025982	SRR898185	NA	NA	NA	AC03KTACXX	NA	Mix of Sample A (UHRR) and Sample B (HBRR) (3:1)	NA	cancer cell lines	cancer	cancer cell lines
SRP025982	SRR897186	NA	NA	NA	AD0FD7ACXX	NA	Human Brain Reference RNA (HBRR) from Ambion	NA	brain	none	normal
SRP025982	SRR898186	NA	NA	NA	AC03KTACXX	NA	Mix of Sample A (UHRR) and Sample B (HBRR) (3:1)	NA	cancer cell lines	cancer	cancer cell lines
SRP025982	SRR897187	NA	NA	NA	BD0FG1ACXX	NA	Human Brain Reference RNA (HBRR) from Ambion	NA	brain	none	normal
SRP025982	SRR898187	NA	NA	NA	AC03KTACXX	NA	Mix of Sample A (UHRR) and Sample B (HBRR) (3:1)	NA	cancer cell lines	cancer	cancer cell lines
SRP025982	SRR897188	NA	NA	NA	AD0FD7ACXX	NA	Human Brain Reference RNA (HBRR) from Ambion	NA	brain	none	normal
SRP025982	SRR898188	NA	NA	NA	AC03KTACXX	NA	Mix of Sample A (UHRR) and Sample B (HBRR) (3:1)	NA	cancer cell lines	cancer	cancer cell lines
SRP025982	SRR897189	NA	NA	NA	BD0FG1ACXX	NA	Human Brain Reference RNA (HBRR) from Ambion	NA	brain	none	normal
SRP025982	SRR898189	NA	NA	NA	AC03KTACXX	NA	Mix of Sample A (UHRR) and Sample B (HBRR) (3:1)	NA	cancer cell lines	cancer	cancer cell lines
SRP025982	SRR897190	NA	NA	NA	AD0FD7ACXX	NA	Human Brain Reference RNA (HBRR) from Ambion	NA	brain	none	normal
SRP025982	SRR898190	NA	NA	NA	AC03KTACXX	NA	Mix of Sample A (UHRR) and Sample B (HBRR) (3:1)	NA	cancer cell lines	cancer	cancer cell lines
SRP025982	SRR897191	NA	NA	NA	BD0FG1ACXX	NA	Human Brain Reference RNA (HBRR) from Ambion	NA	brain	none	normal
SRP025982	SRR898191	NA	NA	NA	AC03KTACXX	NA	Mix of Sample A (UHRR) and Sample B (HBRR) (3:1)	NA	cancer cell lines	cancer	cancer cell lines
SRP025982	SRR898192	NA	NA	NA	AC03KTACXX	NA	Mix of Sample A (UHRR) and Sample B (HBRR) (3:1)	NA	cancer cell lines	cancer	cancer cell lines
SRP025982	SRR897193	NA	NA	NA	AD0FD7ACXX	NA	Human Brain Reference RNA (HBRR) from Ambion	NA	brain	none	normal
SRP025982	SRR898193	NA	NA	NA	AC03KTACXX	NA	Mix of Sample A (UHRR) and Sample B (HBRR) (3:1)	NA	cancer cell lines	cancer	cancer cell lines
SRP025982	SRR897194	NA	NA	NA	BD0FG1ACXX	NA	Human Brain Reference RNA (HBRR) from Ambion	NA	brain	none	normal
SRP025982	SRR898194	NA	NA	NA	AC03KTACXX	NA	Mix of Sample A (UHRR) and Sample B (HBRR) (3:1)	NA	cancer cell lines	cancer	cancer cell lines
SRP025982	SRR898196	NA	NA	NA	AC03KTACXX	NA	Mix of Sample A (UHRR) and Sample B (HBRR) (3:1)	NA	cancer cell lines	cancer	cancer cell lines
SRP025982	SRR897200	NA	NA	NA	BD0FG1ACXX	NA	Mix of Sample A (UHRR) and Sample B (HBRR) (3:1)	NA	cancer cell lines	cancer	cancer cell lines
SRP025982	SRR898200	NA	NA	NA	AC03KTACXX	NA	Mix of Sample A (UHRR) and Sample B (HBRR) (3:1)	NA	cancer cell lines	cancer	cancer cell lines
SRP025982	SRR898201	NA	NA	NA	AC03KTACXX	NA	Mix of Sample A (UHRR) and Sample B (HBRR) (3:1)	NA	cancer cell lines	cancer	cancer cell lines
SRP025982	SRR897202	NA	NA	NA	BD0FG1ACXX	NA	Mix of Sample A (UHRR) and Sample B (HBRR) (3:1)	NA	cancer cell lines	cancer	cancer cell lines
SRP025982	SRR898202	NA	NA	NA	AC03KTACXX	NA	Mix of Sample A (UHRR) and Sample B (HBRR) (3:1)	NA	cancer cell lines	cancer	cancer cell lines
SRP025982	SRR898203	NA	NA	NA	AC03KTACXX	NA	Mix of Sample A (UHRR) and Sample B (HBRR) (3:1)	NA	cancer cell lines	cancer	cancer cell lines
SRP025982	SRR898205	NA	NA	NA	AC03KTACXX	NA	Mix of Sample A (UHRR) and Sample B (HBRR) (3:1)	NA	cancer cell lines	cancer	cancer cell lines
SRP025982	SRR897206	NA	NA	NA	BD0FG1ACXX	NA	Mix of Sample A (UHRR) and Sample B (HBRR) (3:1)	NA	cancer cell lines	cancer	cancer cell lines
SRP025982	SRR898206	NA	NA	NA	AC03KTACXX	NA	Mix of Sample A (UHRR) and Sample B (HBRR) (3:1)	NA	cancer cell lines	cancer	cancer cell lines
SRP025982	SRR897207	NA	NA	NA	BD0FG1ACXX	NA	Mix of Sample A (UHRR) and Sample B (HBRR) (3:1)	NA	cancer cell lines	cancer	cancer cell lines
SRP025982	SRR898207	NA	NA	NA	AC03KTACXX	NA	Mix of Sample A (UHRR) and Sample B (HBRR) (1:3)	NA	cancer cell lines	cancer	cancer cell lines
SRP025982	SRR897208	NA	NA	NA	AD0FD7ACXX	NA	Mix of Sample A (UHRR) and Sample B (HBRR) (3:1)	NA	cancer cell lines	cancer	cancer cell lines
SRP025982	SRR898208	NA	NA	NA	AC03KTACXX	NA	Mix of Sample A (UHRR) and Sample B (HBRR) (1:3)	NA	cancer cell lines	cancer	cancer cell lines
SRP025982	SRR897209	NA	NA	NA	BD0FG1ACXX	NA	Mix of Sample A (UHRR) and Sample B (HBRR) (3:1)	NA	cancer cell lines	cancer	cancer cell lines
SRP025982	SRR898209	NA	NA	NA	AC03KTACXX	NA	Mix of Sample A (UHRR) and Sample B (HBRR) (1:3)	NA	cancer cell lines	cancer	cancer cell lines
SRP025982	SRR897210	NA	NA	NA	AD0FD7ACXX	NA	Mix of Sample A (UHRR) and Sample B (HBRR) (3:1)	NA	cancer cell lines	cancer	cancer cell lines
SRP025982	SRR898210	NA	NA	NA	AC03KTACXX	NA	Mix of Sample A (UHRR) and Sample B (HBRR) (1:3)	NA	cancer cell lines	cancer	cancer cell lines
SRP025982	SRR897211	NA	NA	NA	BD0FG1ACXX	NA	Mix of Sample A (UHRR) and Sample B (HBRR) (3:1)	NA	cancer cell lines	cancer	cancer cell lines
SRP025982	SRR898211	NA	NA	NA	AC03KTACXX	NA	Mix of Sample A (UHRR) and Sample B (HBRR) (1:3)	NA	cancer cell lines	cancer	cancer cell lines
SRP025982	SRR897212	NA	NA	NA	AD0FD7ACXX	NA	Mix of Sample A (UHRR) and Sample B (HBRR) (3:1)	NA	cancer cell lines	cancer	cancer cell lines
SRP025982	SRR898212	NA	NA	NA	AC03KTACXX	NA	Mix of Sample A (UHRR) and Sample B (HBRR) (1:3)	NA	cancer cell lines	cancer	cancer cell lines
SRP025982	SRR897213	NA	NA	NA	BD0FG1ACXX	NA	Mix of Sample A (UHRR) and Sample B (HBRR) (3:1)	NA	cancer cell lines	cancer	cancer cell lines
SRP025982	SRR898213	NA	NA	NA	AC03KTACXX	NA	Mix of Sample A (UHRR) and Sample B (HBRR) (1:3)	NA	cancer cell lines	cancer	cancer cell lines
SRP025982	SRR897214	NA	NA	NA	AD0FD7ACXX	NA	Mix of Sample A (UHRR) and Sample B (HBRR) (3:1)	NA	cancer cell lines	cancer	cancer cell lines
SRP025982	SRR898214	NA	NA	NA	AC03KTACXX	NA	Mix of Sample A (UHRR) and Sample B (HBRR) (1:3)	NA	cancer cell lines	cancer	cancer cell lines
SRP025982	SRR897215	NA	NA	NA	BD0FG1ACXX	NA	Mix of Sample A (UHRR) and Sample B (HBRR) (3:1)	NA	cancer cell lines	cancer	cancer cell lines
SRP025982	SRR898215	NA	NA	NA	AC03KTACXX	NA	Mix of Sample A (UHRR) and Sample B (HBRR) (1:3)	NA	cancer cell lines	cancer	cancer cell lines
SRP025982	SRR897216	NA	NA	NA	AD0FD7ACXX	NA	Mix of Sample A (UHRR) and Sample B (HBRR) (3:1)	NA	cancer cell lines	cancer	cancer cell lines
SRP025982	SRR898216	NA	NA	NA	AC03KTACXX	NA	Mix of Sample A (UHRR) and Sample B (HBRR) (1:3)	NA	cancer cell lines	cancer	cancer cell lines
SRP025982	SRR897217	NA	NA	NA	BD0FG1ACXX	NA	Mix of Sample A (UHRR) and Sample B (HBRR) (3:1)	NA	cancer cell lines	cancer	cancer cell lines
SRP025982	SRR898217	NA	NA	NA	AC03KTACXX	NA	Mix of Sample A (UHRR) and Sample B (HBRR) (1:3)	NA	cancer cell lines	cancer	cancer cell lines
SRP025982	SRR897218	NA	NA	NA	AD0FD7ACXX	NA	Mix of Sample A (UHRR) and Sample B (HBRR) (3:1)	NA	cancer cell lines	cancer	cancer cell lines
SRP025982	SRR898218	NA	NA	NA	AC03KTACXX	NA	Mix of Sample A (UHRR) and Sample B (HBRR) (1:3)	NA	cancer cell lines	cancer	cancer cell lines
SRP025982	SRR897219	NA	NA	NA	BD0FG1ACXX	NA	Mix of Sample A (UHRR) and Sample B (HBRR) (3:1)	NA	cancer cell lines	cancer	cancer cell lines
SRP025982	SRR898219	NA	NA	NA	AC03KTACXX	NA	Mix of Sample A (UHRR) and Sample B (HBRR) (1:3)	NA	cancer cell lines	cancer	cancer cell lines
SRP025982	SRR897220	NA	NA	NA	AD0FD7ACXX	NA	Mix of Sample A (UHRR) and Sample B (HBRR) (3:1)	NA	cancer cell lines	cancer	cancer cell lines
SRP025982	SRR898220	NA	NA	NA	AC03KTACXX	NA	Mix of Sample A (UHRR) and Sample B (HBRR) (1:3)	NA	cancer cell lines	cancer	cancer cell lines
SRP025982	SRR897221	NA	NA	NA	BD0FG1ACXX	NA	Mix of Sample A (UHRR) and Sample B (HBRR) (3:1)	NA	cancer cell lines	cancer	cancer cell lines
SRP025982	SRR898221	NA	NA	NA	AC03KTACXX	NA	Mix of Sample A (UHRR) and Sample B (HBRR) (1:3)	NA	cancer cell lines	cancer	cancer cell lines
SRP025982	SRR897222	NA	NA	NA	BD0FG1ACXX	NA	Mix of Sample A (UHRR) and Sample B (HBRR) (3:1)	NA	cancer cell lines	cancer	cancer cell lines
SRP025982	SRR898222	NA	NA	NA	AC03KTACXX	NA	Mix of Sample A (UHRR) and Sample B (HBRR) (1:3)	NA	cancer cell lines	cancer	cancer cell lines
SRP025982	SRR897223	NA	NA	NA	AD0FD7ACXX	NA	Mix of Sample A (UHRR) and Sample B (HBRR) (3:1)	NA	cancer cell lines	cancer	cancer cell lines
SRP025982	SRR898223	NA	NA	NA	AC03KTACXX	NA	Mix of Sample A (UHRR) and Sample B (HBRR) (1:3)	NA	cancer cell lines	cancer	cancer cell lines
SRP025982	SRR897224	NA	NA	NA	BD0FG1ACXX	NA	Mix of Sample A (UHRR) and Sample B (HBRR) (3:1)	NA	cancer cell lines	cancer	cancer cell lines
SRP025982	SRR898224	NA	NA	NA	AC03KTACXX	NA	Mix of Sample A (UHRR) and Sample B (HBRR) (1:3)	NA	cancer cell lines	cancer	cancer cell lines
SRP025982	SRR897225	NA	NA	NA	AD0FD7ACXX	NA	Mix of Sample A (UHRR) and Sample B (HBRR) (3:1)	NA	cancer cell lines	cancer	cancer cell lines
SRP025982	SRR898225	NA	NA	NA	AC03KTACXX	NA	Mix of Sample A (UHRR) and Sample B (HBRR) (1:3)	NA	cancer cell lines	cancer	cancer cell lines
SRP025982	SRR897226	NA	NA	NA	BD0FG1ACXX	NA	Mix of Sample A (UHRR) and Sample B (HBRR) (3:1)	NA	cancer cell lines	cancer	cancer cell lines
SRP025982	SRR898226	NA	NA	NA	AC03KTACXX	NA	Mix of Sample A (UHRR) and Sample B (HBRR) (1:3)	NA	cancer cell lines	cancer	cancer cell lines
SRP025982	SRR897227	NA	NA	NA	AD0FD7ACXX	NA	Mix of Sample A (UHRR) and Sample B (HBRR) (3:1)	NA	cancer cell lines	cancer	cancer cell lines
SRP025982	SRR898227	NA	NA	NA	AC03KTACXX	NA	Mix of Sample A (UHRR) and Sample B (HBRR) (1:3)	NA	cancer cell lines	cancer	cancer cell lines
SRP025982	SRR897228	NA	NA	NA	BD0FG1ACXX	NA	Mix of Sample A (UHRR) and Sample B (HBRR) (3:1)	NA	cancer cell lines	cancer	cancer cell lines
SRP025982	SRR898228	NA	NA	NA	AC03KTACXX	NA	Mix of Sample A (UHRR) and Sample B (HBRR) (1:3)	NA	cancer cell lines	cancer	cancer cell lines
SRP025982	SRR897229	NA	NA	NA	AD0FD7ACXX	NA	Mix of Sample A (UHRR) and Sample B (HBRR) (3:1)	NA	cancer cell lines	cancer	cancer cell lines
SRP025982	SRR898229	NA	NA	NA	AC03KTACXX	NA	Mix of Sample A (UHRR) and Sample B (HBRR) (1:3)	NA	cancer cell lines	cancer	cancer cell lines
SRP025982	SRR897230	NA	NA	NA	BD0FG1ACXX	NA	Mix of Sample A (UHRR) and Sample B (HBRR) (3:1)	NA	cancer cell lines	cancer	cancer cell lines
SRP025982	SRR898230	NA	NA	NA	AC03KTACXX	NA	Mix of Sample A (UHRR) and Sample B (HBRR) (1:3)	NA	cancer cell lines	cancer	cancer cell lines
SRP025982	SRR897231	NA	NA	NA	AD0FD7ACXX	NA	Mix of Sample A (UHRR) and Sample B (HBRR) (3:1)	NA	cancer cell lines	cancer	cancer cell lines
SRP025982	SRR898231	NA	NA	NA	AC03KTACXX	NA	Mix of Sample A (UHRR) and Sample B (HBRR) (1:3)	NA	cancer cell lines	cancer	cancer cell lines
SRP025982	SRR897232	NA	NA	NA	BD0FG1ACXX	NA	Mix of Sample A (UHRR) and Sample B (HBRR) (3:1)	NA	cancer cell lines	cancer	cancer cell lines
SRP025982	SRR898232	NA	NA	NA	AC03KTACXX	NA	Mix of Sample A (UHRR) and Sample B (HBRR) (1:3)	NA	cancer cell lines	cancer	cancer cell lines
SRP025982	SRR897233	NA	NA	NA	AD0FD7ACXX	NA	Mix of Sample A (UHRR) and Sample B (HBRR) (3:1)	NA	cancer cell lines	cancer	cancer cell lines
SRP025982	SRR898233	NA	NA	NA	AC03KTACXX	NA	Mix of Sample A (UHRR) and Sample B (HBRR) (1:3)	NA	cancer cell lines	cancer	cancer cell lines
SRP025982	SRR897234	NA	NA	NA	BD0FG1ACXX	NA	Mix of Sample A (UHRR) and Sample B (HBRR) (3:1)	NA	cancer cell lines	cancer	cancer cell lines
SRP025982	SRR898234	NA	NA	NA	AC03KTACXX	NA	Mix of Sample A (UHRR) and Sample B (HBRR) (1:3)	NA	cancer cell lines	cancer	cancer cell lines
SRP025982	SRR897235	NA	NA	NA	AD0FD7ACXX	NA	Mix of Sample A (UHRR) and Sample B (HBRR) (3:1)	NA	cancer cell lines	cancer	cancer cell lines
SRP025982	SRR898235	NA	NA	NA	AC03KTACXX	NA	Mix of Sample A (UHRR) and Sample B (HBRR) (1:3)	NA	cancer cell lines	cancer	cancer cell lines
SRP025982	SRR897236	NA	NA	NA	BD0FG1ACXX	NA	Mix of Sample A (UHRR) and Sample B (HBRR) (3:1)	NA	cancer cell lines	cancer	cancer cell lines
SRP025982	SRR898236	NA	NA	NA	AC03KTACXX	NA	Mix of Sample A (UHRR) and Sample B (HBRR) (1:3)	NA	cancer cell lines	cancer	cancer cell lines
SRP025982	SRR897237	NA	NA	NA	BD0FG1ACXX	NA	Mix of Sample A (UHRR) and Sample B (HBRR) (3:1)	NA	cancer cell lines	cancer	cancer cell lines
SRP025982	SRR898237	NA	NA	NA	AC03KTACXX	NA	Mix of Sample A (UHRR) and Sample B (HBRR) (1:3)	NA	cancer cell lines	cancer	cancer cell lines
SRP025982	SRR897238	NA	NA	NA	AD0FD7ACXX	NA	Mix of Sample A (UHRR) and Sample B (HBRR) (3:1)	NA	cancer cell lines	cancer	cancer cell lines
SRP025982	SRR898238	NA	NA	NA	AC03KTACXX	NA	Mix of Sample A (UHRR) and Sample B (HBRR) (1:3)	NA	cancer cell lines	cancer	cancer cell lines
SRP025982	SRR897239	NA	NA	NA	BD0FG1ACXX	NA	Mix of Sample A (UHRR) and Sample B (HBRR) (3:1)	NA	cancer cell lines	cancer	cancer cell lines
SRP025982	SRR898239	NA	NA	NA	AC0C1TACXX	NA	Universal Human Reference RNA (UHRR) from Stratagene	NA	cancer cell lines	cancer	cancer cell lines
SRP025982	SRR897240	NA	NA	NA	AD0FD7ACXX	NA	Mix of Sample A (UHRR) and Sample B (HBRR) (3:1)	NA	cancer cell lines	cancer	cancer cell lines
SRP025982	SRR898240	NA	NA	NA	BD0J2JACXX	NA	Universal Human Reference RNA (UHRR) from Stratagene	NA	cancer cell lines	cancer	cancer cell lines
SRP025982	SRR897241	NA	NA	NA	BD0FG1ACXX	NA	Mix of Sample A (UHRR) and Sample B (HBRR) (3:1)	NA	cancer cell lines	cancer	cancer cell lines
SRP025982	SRR898241	NA	NA	NA	AC0C1TACXX	NA	Universal Human Reference RNA (UHRR) from Stratagene	NA	cancer cell lines	cancer	cancer cell lines
SRP025982	SRR897242	NA	NA	NA	AD0FD7ACXX	NA	Mix of Sample A (UHRR) and Sample B (HBRR) (3:1)	NA	cancer cell lines	cancer	cancer cell lines
SRP025982	SRR898242	NA	NA	NA	BD0J2JACXX	NA	Universal Human Reference RNA (UHRR) from Stratagene	NA	cancer cell lines	cancer	cancer cell lines
SRP025982	SRR897243	NA	NA	NA	BD0FG1ACXX	NA	Mix of Sample A (UHRR) and Sample B (HBRR) (3:1)	NA	cancer cell lines	cancer	cancer cell lines
SRP025982	SRR898243	NA	NA	NA	AC0C1TACXX	NA	Universal Human Reference RNA (UHRR) from Stratagene	NA	cancer cell lines	cancer	cancer cell lines
SRP025982	SRR897244	NA	NA	NA	AD0FD7ACXX	NA	Mix of Sample A (UHRR) and Sample B (HBRR) (3:1)	NA	cancer cell lines	cancer	cancer cell lines
SRP025982	SRR898244	NA	NA	NA	BD0J2JACXX	NA	Universal Human Reference RNA (UHRR) from Stratagene	NA	cancer cell lines	cancer	cancer cell lines
SRP025982	SRR897245	NA	NA	NA	BD0FG1ACXX	NA	Mix of Sample A (UHRR) and Sample B (HBRR) (3:1)	NA	cancer cell lines	cancer	cancer cell lines
SRP025982	SRR898245	NA	NA	NA	AC0C1TACXX	NA	Universal Human Reference RNA (UHRR) from Stratagene	NA	cancer cell lines	cancer	cancer cell lines
SRP025982	SRR897246	NA	NA	NA	AD0FD7ACXX	NA	Mix of Sample A (UHRR) and Sample B (HBRR) (3:1)	NA	cancer cell lines	cancer	cancer cell lines
SRP025982	SRR898246	NA	NA	NA	BD0J2JACXX	NA	Universal Human Reference RNA (UHRR) from Stratagene	NA	cancer cell lines	cancer	cancer cell lines
SRP025982	SRR897247	NA	NA	NA	BD0FG1ACXX	NA	Mix of Sample A (UHRR) and Sample B (HBRR) (3:1)	NA	cancer cell lines	cancer	cancer cell lines
SRP025982	SRR898247	NA	NA	NA	AC0C1TACXX	NA	Universal Human Reference RNA (UHRR) from Stratagene	NA	cancer cell lines	cancer	cancer cell lines
SRP025982	SRR897248	NA	NA	NA	AD0FD7ACXX	NA	Mix of Sample A (UHRR) and Sample B (HBRR) (3:1)	NA	cancer cell lines	cancer	cancer cell lines
SRP025982	SRR898248	NA	NA	NA	BD0J2JACXX	NA	Universal Human Reference RNA (UHRR) from Stratagene	NA	cancer cell lines	cancer	cancer cell lines
SRP025982	SRR897249	NA	NA	NA	BD0FG1ACXX	NA	Mix of Sample A (UHRR) and Sample B (HBRR) (3:1)	NA	cancer cell lines	cancer	cancer cell lines
SRP025982	SRR898249	NA	NA	NA	AC0C1TACXX	NA	Universal Human Reference RNA (UHRR) from Stratagene	NA	cancer cell lines	cancer	cancer cell lines
SRP025982	SRR897250	NA	NA	NA	AD0FD7ACXX	NA	Mix of Sample A (UHRR) and Sample B (HBRR) (3:1)	NA	cancer cell lines	cancer	cancer cell lines
SRP025982	SRR898250	NA	NA	NA	BD0J2JACXX	NA	Universal Human Reference RNA (UHRR) from Stratagene	NA	cancer cell lines	cancer	cancer cell lines
SRP025982	SRR897251	NA	NA	NA	BD0FG1ACXX	NA	Mix of Sample A (UHRR) and Sample B (HBRR) (3:1)	NA	cancer cell lines	cancer	cancer cell lines
SRP025982	SRR898251	NA	NA	NA	AC0C1TACXX	NA	Universal Human Reference RNA (UHRR) from Stratagene	NA	cancer cell lines	cancer	cancer cell lines
SRP025982	SRR897252	NA	NA	NA	BD0FG1ACXX	NA	Mix of Sample A (UHRR) and Sample B (HBRR) (3:1)	NA	cancer cell lines	cancer	cancer cell lines
SRP025982	SRR898252	NA	NA	NA	BD0J2JACXX	NA	Universal Human Reference RNA (UHRR) from Stratagene	NA	cancer cell lines	cancer	cancer cell lines
SRP025982	SRR897253	NA	NA	NA	AD0FD7ACXX	NA	Mix of Sample A (UHRR) and Sample B (HBRR) (3:1)	NA	cancer cell lines	cancer	cancer cell lines
SRP025982	SRR898253	NA	NA	NA	AC0C1TACXX	NA	Universal Human Reference RNA (UHRR) from Stratagene	NA	cancer cell lines	cancer	cancer cell lines
SRP025982	SRR897254	NA	NA	NA	BD0FG1ACXX	NA	Mix of Sample A (UHRR) and Sample B (HBRR) (3:1)	NA	cancer cell lines	cancer	cancer cell lines
SRP025982	SRR898254	NA	NA	NA	BD0J2JACXX	NA	Universal Human Reference RNA (UHRR) from Stratagene	NA	cancer cell lines	cancer	cancer cell lines
SRP025982	SRR897255	NA	NA	NA	AD0FD7ACXX	NA	Mix of Sample A (UHRR) and Sample B (HBRR) (3:1)	NA	cancer cell lines	cancer	cancer cell lines
SRP025982	SRR898255	NA	NA	NA	AC0C1TACXX	NA	Universal Human Reference RNA (UHRR) from Stratagene	NA	cancer cell lines	cancer	cancer cell lines
SRP025982	SRR897256	NA	NA	NA	BD0FG1ACXX	NA	Mix of Sample A (UHRR) and Sample B (HBRR) (3:1)	NA	cancer cell lines	cancer	cancer cell lines
SRP025982	SRR898256	NA	NA	NA	BD0J2JACXX	NA	Universal Human Reference RNA (UHRR) from Stratagene	NA	cancer cell lines	cancer	cancer cell lines
SRP025982	SRR897257	NA	NA	NA	AD0FD7ACXX	NA	Mix of Sample A (UHRR) and Sample B (HBRR) (3:1)	NA	cancer cell lines	cancer	cancer cell lines
SRP025982	SRR898257	NA	NA	NA	AC0C1TACXX	NA	Universal Human Reference RNA (UHRR) from Stratagene	NA	cancer cell lines	cancer	cancer cell lines
SRP025982	SRR897258	NA	NA	NA	BD0FG1ACXX	NA	Mix of Sample A (UHRR) and Sample B (HBRR) (3:1)	NA	cancer cell lines	cancer	cancer cell lines
SRP025982	SRR898258	NA	NA	NA	BD0J2JACXX	NA	Universal Human Reference RNA (UHRR) from Stratagene	NA	cancer cell lines	cancer	cancer cell lines
SRP025982	SRR897259	NA	NA	NA	AD0FD7ACXX	NA	Mix of Sample A (UHRR) and Sample B (HBRR) (3:1)	NA	cancer cell lines	cancer	cancer cell lines
SRP025982	SRR898259	NA	NA	NA	AC0C1TACXX	NA	Universal Human Reference RNA (UHRR) from Stratagene	NA	cancer cell lines	cancer	cancer cell lines
SRP025982	SRR897260	NA	NA	NA	BD0FG1ACXX	NA	Mix of Sample A (UHRR) and Sample B (HBRR) (3:1)	NA	cancer cell lines	cancer	cancer cell lines
SRP025982	SRR898260	NA	NA	NA	BD0J2JACXX	NA	Universal Human Reference RNA (UHRR) from Stratagene	NA	cancer cell lines	cancer	cancer cell lines
SRP025982	SRR897261	NA	NA	NA	AD0FD7ACXX	NA	Mix of Sample A (UHRR) and Sample B (HBRR) (3:1)	NA	cancer cell lines	cancer	cancer cell lines
SRP025982	SRR898261	NA	NA	NA	AC0C1TACXX	NA	Universal Human Reference RNA (UHRR) from Stratagene	NA	cancer cell lines	cancer	cancer cell lines
SRP025982	SRR897262	NA	NA	NA	BD0FG1ACXX	NA	Mix of Sample A (UHRR) and Sample B (HBRR) (3:1)	NA	cancer cell lines	cancer	cancer cell lines
SRP025982	SRR898262	NA	NA	NA	BD0J2JACXX	NA	Universal Human Reference RNA (UHRR) from Stratagene	NA	cancer cell lines	cancer	cancer cell lines
SRP025982	SRR897263	NA	NA	NA	AD0FD7ACXX	NA	Mix of Sample A (UHRR) and Sample B (HBRR) (3:1)	NA	cancer cell lines	cancer	cancer cell lines
SRP025982	SRR898263	NA	NA	NA	AC0C1TACXX	NA	Universal Human Reference RNA (UHRR) from Stratagene	NA	cancer cell lines	cancer	cancer cell lines
SRP025982	SRR897264	NA	NA	NA	BD0FG1ACXX	NA	Mix of Sample A (UHRR) and Sample B (HBRR) (3:1)	NA	cancer cell lines	cancer	cancer cell lines
SRP025982	SRR898264	NA	NA	NA	BD0J2JACXX	NA	Universal Human Reference RNA (UHRR) from Stratagene	NA	cancer cell lines	cancer	cancer cell lines
SRP025982	SRR897265	NA	NA	NA	AD0FD7ACXX	NA	Mix of Sample A (UHRR) and Sample B (HBRR) (3:1)	NA	cancer cell lines	cancer	cancer cell lines
SRP025982	SRR898265	NA	NA	NA	AC0C1TACXX	NA	Universal Human Reference RNA (UHRR) from Stratagene	NA	cancer cell lines	cancer	cancer cell lines
SRP025982	SRR897266	NA	NA	NA	BD0FG1ACXX	NA	Mix of Sample A (UHRR) and Sample B (HBRR) (3:1)	NA	cancer cell lines	cancer	cancer cell lines
SRP025982	SRR898266	NA	NA	NA	BD0J2JACXX	NA	Universal Human Reference RNA (UHRR) from Stratagene	NA	cancer cell lines	cancer	cancer cell lines
SRP025982	SRR897267	NA	NA	NA	BD0FG1ACXX	NA	Mix of Sample A (UHRR) and Sample B (HBRR) (3:1)	NA	cancer cell lines	cancer	cancer cell lines
SRP025982	SRR898267	NA	NA	NA	AC0C1TACXX	NA	Universal Human Reference RNA (UHRR) from Stratagene	NA	cancer cell lines	cancer	cancer cell lines
SRP025982	SRR897268	NA	NA	NA	AD0FD7ACXX	NA	Mix of Sample A (UHRR) and Sample B (HBRR) (3:1)	NA	cancer cell lines	cancer	cancer cell lines
SRP025982	SRR898268	NA	NA	NA	BD0J2JACXX	NA	Universal Human Reference RNA (UHRR) from Stratagene	NA	cancer cell lines	cancer	cancer cell lines
SRP025982	SRR897269	NA	NA	NA	BD0FG1ACXX	NA	Mix of Sample A (UHRR) and Sample B (HBRR) (3:1)	NA	cancer cell lines	cancer	cancer cell lines
SRP025982	SRR898269	NA	NA	NA	AC0C1TACXX	NA	Universal Human Reference RNA (UHRR) from Stratagene	NA	cancer cell lines	cancer	cancer cell lines
SRP025982	SRR897270	NA	NA	NA	AD0FD7ACXX	NA	Mix of Sample A (UHRR) and Sample B (HBRR) (3:1)	NA	cancer cell lines	cancer	cancer cell lines
SRP025982	SRR898270	NA	NA	NA	BD0J2JACXX	NA	Universal Human Reference RNA (UHRR) from Stratagene	NA	cancer cell lines	cancer	cancer cell lines
SRP025982	SRR897271	NA	NA	NA	BD0FG1ACXX	NA	Mix of Sample A (UHRR) and Sample B (HBRR) (3:1)	NA	cancer cell lines	cancer	cancer cell lines
SRP025982	SRR898271	NA	NA	NA	AC0C1TACXX	NA	Universal Human Reference RNA (UHRR) from Stratagene	NA	cancer cell lines	cancer	cancer cell lines
SRP025982	SRR897272	NA	NA	NA	AD0FD7ACXX	NA	Mix of Sample A (UHRR) and Sample B (HBRR) (1:3)	NA	cancer cell lines	cancer	cancer cell lines
SRP025982	SRR898272	NA	NA	NA	BD0J2JACXX	NA	Universal Human Reference RNA (UHRR) from Stratagene	NA	cancer cell lines	cancer	cancer cell lines
SRP025982	SRR897273	NA	NA	NA	BD0FG1ACXX	NA	Mix of Sample A (UHRR) and Sample B (HBRR) (1:3)	NA	cancer cell lines	cancer	cancer cell lines
SRP025982	SRR898273	NA	NA	NA	AC0C1TACXX	NA	Universal Human Reference RNA (UHRR) from Stratagene	NA	cancer cell lines	cancer	cancer cell lines
SRP025982	SRR897274	NA	NA	NA	AD0FD7ACXX	NA	Mix of Sample A (UHRR) and Sample B (HBRR) (1:3)	NA	cancer cell lines	cancer	cancer cell lines
SRP025982	SRR898274	NA	NA	NA	BD0J2JACXX	NA	Universal Human Reference RNA (UHRR) from Stratagene	NA	cancer cell lines	cancer	cancer cell lines
SRP025982	SRR897275	NA	NA	NA	BD0FG1ACXX	NA	Mix of Sample A (UHRR) and Sample B (HBRR) (1:3)	NA	cancer cell lines	cancer	cancer cell lines
SRP025982	SRR898275	NA	NA	NA	AC0C1TACXX	NA	Universal Human Reference RNA (UHRR) from Stratagene	NA	cancer cell lines	cancer	cancer cell lines
SRP025982	SRR897276	NA	NA	NA	AD0FD7ACXX	NA	Mix of Sample A (UHRR) and Sample B (HBRR) (1:3)	NA	cancer cell lines	cancer	cancer cell lines
SRP025982	SRR898276	NA	NA	NA	BD0J2JACXX	NA	Universal Human Reference RNA (UHRR) from Stratagene	NA	cancer cell lines	cancer	cancer cell lines
SRP025982	SRR897277	NA	NA	NA	BD0FG1ACXX	NA	Mix of Sample A (UHRR) and Sample B (HBRR) (1:3)	NA	cancer cell lines	cancer	cancer cell lines
SRP025982	SRR898277	NA	NA	NA	AC0C1TACXX	NA	Universal Human Reference RNA (UHRR) from Stratagene	NA	cancer cell lines	cancer	cancer cell lines
SRP025982	SRR897278	NA	NA	NA	AD0FD7ACXX	NA	Mix of Sample A (UHRR) and Sample B (HBRR) (1:3)	NA	cancer cell lines	cancer	cancer cell lines
SRP025982	SRR898278	NA	NA	NA	BD0J2JACXX	NA	Universal Human Reference RNA (UHRR) from Stratagene	NA	cancer cell lines	cancer	cancer cell lines
SRP025982	SRR897284	NA	NA	NA	BD0FG1ACXX	NA	Mix of Sample A (UHRR) and Sample B (HBRR) (1:3)	NA	cancer cell lines	cancer	cancer cell lines
SRP025982	SRR898284	NA	NA	NA	BD0J2JACXX	NA	Universal Human Reference RNA (UHRR) from Stratagene	NA	cancer cell lines	cancer	cancer cell lines
SRP025982	SRR897285	NA	NA	NA	AD0FD7ACXX	NA	Mix of Sample A (UHRR) and Sample B (HBRR) (1:3)	NA	cancer cell lines	cancer	cancer cell lines
SRP025982	SRR898285	NA	NA	NA	AC0C1TACXX	NA	Universal Human Reference RNA (UHRR) from Stratagene	NA	cancer cell lines	cancer	cancer cell lines
SRP025982	SRR897286	NA	NA	NA	BD0FG1ACXX	NA	Mix of Sample A (UHRR) and Sample B (HBRR) (1:3)	NA	cancer cell lines	cancer	cancer cell lines
SRP025982	SRR898286	NA	NA	NA	BD0J2JACXX	NA	Universal Human Reference RNA (UHRR) from Stratagene	NA	cancer cell lines	cancer	cancer cell lines
SRP025982	SRR898287	NA	NA	NA	AC0C1TACXX	NA	Universal Human Reference RNA (UHRR) from Stratagene	NA	cancer cell lines	cancer	cancer cell lines
SRP025982	SRR898288	NA	NA	NA	BD0J2JACXX	NA	Universal Human Reference RNA (UHRR) from Stratagene	NA	cancer cell lines	cancer	cancer cell lines
SRP025982	SRR897289	NA	NA	NA	AD0FD7ACXX	NA	Mix of Sample A (UHRR) and Sample B (HBRR) (1:3)	NA	cancer cell lines	cancer	cancer cell lines
SRP025982	SRR898289	NA	NA	NA	AC0C1TACXX	NA	Universal Human Reference RNA (UHRR) from Stratagene	NA	cancer cell lines	cancer	cancer cell lines
SRP025982	SRR897290	NA	NA	NA	BD0FG1ACXX	NA	Mix of Sample A (UHRR) and Sample B (HBRR) (1:3)	NA	cancer cell lines	cancer	cancer cell lines
SRP025982	SRR898290	NA	NA	NA	BD0J2JACXX	NA	Universal Human Reference RNA (UHRR) from Stratagene	NA	cancer cell lines	cancer	cancer cell lines
SRP025982	SRR897291	NA	NA	NA	AD0FD7ACXX	NA	Mix of Sample A (UHRR) and Sample B (HBRR) (1:3)	NA	cancer cell lines	cancer	cancer cell lines
SRP025982	SRR898291	NA	NA	NA	AC0C1TACXX	NA	Universal Human Reference RNA (UHRR) from Stratagene	NA	cancer cell lines	cancer	cancer cell lines
SRP025982	SRR897292	NA	NA	NA	BD0FG1ACXX	NA	Mix of Sample A (UHRR) and Sample B (HBRR) (1:3)	NA	cancer cell lines	cancer	cancer cell lines
SRP025982	SRR898292	NA	NA	NA	BD0J2JACXX	NA	Universal Human Reference RNA (UHRR) from Stratagene	NA	cancer cell lines	cancer	cancer cell lines
SRP025982	SRR897293	NA	NA	NA	AD0FD7ACXX	NA	Mix of Sample A (UHRR) and Sample B (HBRR) (1:3)	NA	cancer cell lines	cancer	cancer cell lines
SRP025982	SRR898293	NA	NA	NA	AC0C1TACXX	NA	Universal Human Reference RNA (UHRR) from Stratagene	NA	cancer cell lines	cancer	cancer cell lines
SRP025982	SRR897294	NA	NA	NA	BD0FG1ACXX	NA	Mix of Sample A (UHRR) and Sample B (HBRR) (1:3)	NA	cancer cell lines	cancer	cancer cell lines
SRP025982	SRR898294	NA	NA	NA	BD0J2JACXX	NA	Universal Human Reference RNA (UHRR) from Stratagene	NA	cancer cell lines	cancer	cancer cell lines
SRP025982	SRR897295	NA	NA	NA	AD0FD7ACXX	NA	Mix of Sample A (UHRR) and Sample B (HBRR) (1:3)	NA	cancer cell lines	cancer	cancer cell lines
SRP025982	SRR898295	NA	NA	NA	AC0C1TACXX	NA	Universal Human Reference RNA (UHRR) from Stratagene	NA	cancer cell lines	cancer	cancer cell lines
SRP025982	SRR898296	NA	NA	NA	BD0J2JACXX	NA	Universal Human Reference RNA (UHRR) from Stratagene	NA	cancer cell lines	cancer	cancer cell lines
SRP025982	SRR897298	NA	NA	NA	AD0FD7ACXX	NA	Mix of Sample A (UHRR) and Sample B (HBRR) (1:3)	NA	cancer cell lines	cancer	cancer cell lines
SRP025982	SRR898298	NA	NA	NA	BD0J2JACXX	NA	Universal Human Reference RNA (UHRR) from Stratagene	NA	cancer cell lines	cancer	cancer cell lines
SRP025982	SRR897299	NA	NA	NA	BD0FG1ACXX	NA	Mix of Sample A (UHRR) and Sample B (HBRR) (1:3)	NA	cancer cell lines	cancer	cancer cell lines
SRP025982	SRR898299	NA	NA	NA	AC0C1TACXX	NA	Universal Human Reference RNA (UHRR) from Stratagene	NA	cancer cell lines	cancer	cancer cell lines
SRP025982	SRR898302	NA	NA	NA	BD0J2JACXX	NA	Universal Human Reference RNA (UHRR) from Stratagene	NA	cancer cell lines	cancer	cancer cell lines
SRP025982	SRR897303	NA	NA	NA	BD0FG1ACXX	NA	Mix of Sample A (UHRR) and Sample B (HBRR) (1:3)	NA	cancer cell lines	cancer	cancer cell lines
SRP025982	SRR898303	NA	NA	NA	AC0C1TACXX	NA	Human Brain Reference RNA (HBRR) from Ambion	NA	brain	none	normal
SRP025982	SRR897307	NA	NA	NA	BD0FG1ACXX	NA	Mix of Sample A (UHRR) and Sample B (HBRR) (1:3)	NA	cancer cell lines	cancer	cancer cell lines
SRP025982	SRR898307	NA	NA	NA	AC0C1TACXX	NA	Human Brain Reference RNA (HBRR) from Ambion	NA	brain	none	normal
SRP025982	SRR897308	NA	NA	NA	AD0FD7ACXX	NA	Mix of Sample A (UHRR) and Sample B (HBRR) (1:3)	NA	cancer cell lines	cancer	cancer cell lines
SRP025982	SRR898308	NA	NA	NA	BD0J2JACXX	NA	Human Brain Reference RNA (HBRR) from Ambion	NA	brain	none	normal
SRP025982	SRR897309	NA	NA	NA	BD0FG1ACXX	NA	Mix of Sample A (UHRR) and Sample B (HBRR) (1:3)	NA	cancer cell lines	cancer	cancer cell lines
SRP025982	SRR898309	NA	NA	NA	AC0C1TACXX	NA	Human Brain Reference RNA (HBRR) from Ambion	NA	brain	none	normal
SRP025982	SRR897310	NA	NA	NA	AD0FD7ACXX	NA	Mix of Sample A (UHRR) and Sample B (HBRR) (1:3)	NA	cancer cell lines	cancer	cancer cell lines
SRP025982	SRR898310	NA	NA	NA	BD0J2JACXX	NA	Human Brain Reference RNA (HBRR) from Ambion	NA	brain	none	normal
SRP025982	SRR897311	NA	NA	NA	BD0FG1ACXX	NA	Mix of Sample A (UHRR) and Sample B (HBRR) (1:3)	NA	cancer cell lines	cancer	cancer cell lines
SRP025982	SRR898311	NA	NA	NA	AC0C1TACXX	NA	Human Brain Reference RNA (HBRR) from Ambion	NA	brain	none	normal
SRP025982	SRR897312	NA	NA	NA	BD0FG1ACXX	NA	Mix of Sample A (UHRR) and Sample B (HBRR) (1:3)	NA	cancer cell lines	cancer	cancer cell lines
SRP025982	SRR898312	NA	NA	NA	BD0J2JACXX	NA	Human Brain Reference RNA (HBRR) from Ambion	NA	brain	none	normal
SRP025982	SRR897313	NA	NA	NA	AD0FD7ACXX	NA	Mix of Sample A (UHRR) and Sample B (HBRR) (1:3)	NA	cancer cell lines	cancer	cancer cell lines
SRP025982	SRR898313	NA	NA	NA	AC0C1TACXX	NA	Human Brain Reference RNA (HBRR) from Ambion	NA	brain	none	normal
SRP025982	SRR897314	NA	NA	NA	BD0FG1ACXX	NA	Mix of Sample A (UHRR) and Sample B (HBRR) (1:3)	NA	cancer cell lines	cancer	cancer cell lines
SRP025982	SRR898314	NA	NA	NA	BD0J2JACXX	NA	Human Brain Reference RNA (HBRR) from Ambion	NA	brain	none	normal
SRP025982	SRR897315	NA	NA	NA	AD0FD7ACXX	NA	Mix of Sample A (UHRR) and Sample B (HBRR) (1:3)	NA	cancer cell lines	cancer	cancer cell lines
SRP025982	SRR898315	NA	NA	NA	AC0C1TACXX	NA	Human Brain Reference RNA (HBRR) from Ambion	NA	brain	none	normal
SRP025982	SRR897316	NA	NA	NA	BD0FG1ACXX	NA	Mix of Sample A (UHRR) and Sample B (HBRR) (1:3)	NA	cancer cell lines	cancer	cancer cell lines
SRP025982	SRR898316	NA	NA	NA	BD0J2JACXX	NA	Human Brain Reference RNA (HBRR) from Ambion	NA	brain	none	normal
SRP025982	SRR897317	NA	NA	NA	AD0FD7ACXX	NA	Mix of Sample A (UHRR) and Sample B (HBRR) (1:3)	NA	cancer cell lines	cancer	cancer cell lines
SRP025982	SRR898317	NA	NA	NA	AC0C1TACXX	NA	Human Brain Reference RNA (HBRR) from Ambion	NA	brain	none	normal
SRP025982	SRR897318	NA	NA	NA	BD0FG1ACXX	NA	Mix of Sample A (UHRR) and Sample B (HBRR) (1:3)	NA	cancer cell lines	cancer	cancer cell lines
SRP025982	SRR898318	NA	NA	NA	BD0J2JACXX	NA	Human Brain Reference RNA (HBRR) from Ambion	NA	brain	none	normal
SRP025982	SRR897319	NA	NA	NA	AD0FD7ACXX	NA	Mix of Sample A (UHRR) and Sample B (HBRR) (1:3)	NA	cancer cell lines	cancer	cancer cell lines
SRP025982	SRR898319	NA	NA	NA	AC0C1TACXX	NA	Human Brain Reference RNA (HBRR) from Ambion	NA	brain	none	normal
SRP025982	SRR897320	NA	NA	NA	BD0FG1ACXX	NA	Mix of Sample A (UHRR) and Sample B (HBRR) (1:3)	NA	cancer cell lines	cancer	cancer cell lines
SRP025982	SRR898320	NA	NA	NA	BD0J2JACXX	NA	Human Brain Reference RNA (HBRR) from Ambion	NA	brain	none	normal
SRP025982	SRR897321	NA	NA	NA	AD0FD7ACXX	NA	Mix of Sample A (UHRR) and Sample B (HBRR) (1:3)	NA	cancer cell lines	cancer	cancer cell lines
SRP025982	SRR898321	NA	NA	NA	AC0C1TACXX	NA	Human Brain Reference RNA (HBRR) from Ambion	NA	brain	none	normal
SRP025982	SRR897322	NA	NA	NA	BD0FG1ACXX	NA	Mix of Sample A (UHRR) and Sample B (HBRR) (1:3)	NA	cancer cell lines	cancer	cancer cell lines
SRP025982	SRR898322	NA	NA	NA	BD0J2JACXX	NA	Human Brain Reference RNA (HBRR) from Ambion	NA	brain	none	normal
SRP025982	SRR897323	NA	NA	NA	AD0FD7ACXX	NA	Mix of Sample A (UHRR) and Sample B (HBRR) (1:3)	NA	cancer cell lines	cancer	cancer cell lines
SRP025982	SRR898323	NA	NA	NA	AC0C1TACXX	NA	Human Brain Reference RNA (HBRR) from Ambion	NA	brain	none	normal
SRP025982	SRR897324	NA	NA	NA	BD0FG1ACXX	NA	Mix of Sample A (UHRR) and Sample B (HBRR) (1:3)	NA	cancer cell lines	cancer	cancer cell lines
SRP025982	SRR898324	NA	NA	NA	BD0J2JACXX	NA	Human Brain Reference RNA (HBRR) from Ambion	NA	brain	none	normal
SRP025982	SRR897325	NA	NA	NA	AD0FD7ACXX	NA	Mix of Sample A (UHRR) and Sample B (HBRR) (1:3)	NA	cancer cell lines	cancer	cancer cell lines
SRP025982	SRR898325	NA	NA	NA	AC0C1TACXX	NA	Human Brain Reference RNA (HBRR) from Ambion	NA	brain	none	normal
SRP025982	SRR897326	NA	NA	NA	BD0FG1ACXX	NA	Mix of Sample A (UHRR) and Sample B (HBRR) (1:3)	NA	cancer cell lines	cancer	cancer cell lines
SRP025982	SRR898326	NA	NA	NA	BD0J2JACXX	NA	Human Brain Reference RNA (HBRR) from Ambion	NA	brain	none	normal
SRP025982	SRR897327	NA	NA	NA	BD0FG1ACXX	NA	Mix of Sample A (UHRR) and Sample B (HBRR) (1:3)	NA	cancer cell lines	cancer	cancer cell lines
SRP025982	SRR898327	NA	NA	NA	AC0C1TACXX	NA	Human Brain Reference RNA (HBRR) from Ambion	NA	brain	none	normal
SRP025982	SRR897328	NA	NA	NA	AD0FD7ACXX	NA	Mix of Sample A (UHRR) and Sample B (HBRR) (1:3)	NA	cancer cell lines	cancer	cancer cell lines
SRP025982	SRR898328	NA	NA	NA	BD0J2JACXX	NA	Human Brain Reference RNA (HBRR) from Ambion	NA	brain	none	normal
SRP025982	SRR897329	NA	NA	NA	BD0FG1ACXX	NA	Mix of Sample A (UHRR) and Sample B (HBRR) (1:3)	NA	cancer cell lines	cancer	cancer cell lines
SRP025982	SRR898329	NA	NA	NA	AC0C1TACXX	NA	Human Brain Reference RNA (HBRR) from Ambion	NA	brain	none	normal
SRP025982	SRR897330	NA	NA	NA	AD0FD7ACXX	NA	Mix of Sample A (UHRR) and Sample B (HBRR) (1:3)	NA	cancer cell lines	cancer	cancer cell lines
SRP025982	SRR898330	NA	NA	NA	BD0J2JACXX	NA	Human Brain Reference RNA (HBRR) from Ambion	NA	brain	none	normal
SRP025982	SRR897331	NA	NA	NA	BD0FG1ACXX	NA	Mix of Sample A (UHRR) and Sample B (HBRR) (1:3)	NA	cancer cell lines	cancer	cancer cell lines
SRP025982	SRR898331	NA	NA	NA	AC0C1TACXX	NA	Human Brain Reference RNA (HBRR) from Ambion	NA	brain	none	normal
SRP025982	SRR897332	NA	NA	NA	AD0FD7ACXX	NA	Mix of Sample A (UHRR) and Sample B (HBRR) (1:3)	NA	cancer cell lines	cancer	cancer cell lines
SRP025982	SRR898332	NA	NA	NA	BD0J2JACXX	NA	Human Brain Reference RNA (HBRR) from Ambion	NA	brain	none	normal
SRP025982	SRR897333	NA	NA	NA	BD0FG1ACXX	NA	Mix of Sample A (UHRR) and Sample B (HBRR) (1:3)	NA	cancer cell lines	cancer	cancer cell lines
SRP025982	SRR898333	NA	NA	NA	AC0C1TACXX	NA	Human Brain Reference RNA (HBRR) from Ambion	NA	brain	none	normal
SRP025982	SRR897334	NA	NA	NA	AD0FD7ACXX	NA	Mix of Sample A (UHRR) and Sample B (HBRR) (1:3)	NA	cancer cell lines	cancer	cancer cell lines
SRP025982	SRR898334	NA	NA	NA	BD0J2JACXX	NA	Human Brain Reference RNA (HBRR) from Ambion	NA	brain	none	normal
SRP025982	SRR897335	NA	NA	NA	BD0FG1ACXX	NA	Mix of Sample A (UHRR) and Sample B (HBRR) (1:3)	NA	cancer cell lines	cancer	cancer cell lines
SRP025982	SRR898335	NA	NA	NA	AC0C1TACXX	NA	Human Brain Reference RNA (HBRR) from Ambion	NA	brain	none	normal
SRP025982	SRR897336	NA	NA	NA	AD0FD7ACXX	NA	Mix of Sample A (UHRR) and Sample B (HBRR) (1:3)	NA	cancer cell lines	cancer	cancer cell lines
SRP025982	SRR898336	NA	NA	NA	BD0J2JACXX	NA	Human Brain Reference RNA (HBRR) from Ambion	NA	brain	none	normal
SRP025982	SRR897337	NA	NA	NA	BD0FG1ACXX	NA	Mix of Sample A (UHRR) and Sample B (HBRR) (1:3)	NA	cancer cell lines	cancer	cancer cell lines
SRP025982	SRR898337	NA	NA	NA	AC0C1TACXX	NA	Human Brain Reference RNA (HBRR) from Ambion	NA	brain	none	normal
SRP025982	SRR897338	NA	NA	NA	AD0FD7ACXX	NA	Mix of Sample A (UHRR) and Sample B (HBRR) (1:3)	NA	cancer cell lines	cancer	cancer cell lines
SRP025982	SRR898338	NA	NA	NA	BD0J2JACXX	NA	Human Brain Reference RNA (HBRR) from Ambion	NA	brain	none	normal
SRP025982	SRR897339	NA	NA	NA	BD0FG1ACXX	NA	Mix of Sample A (UHRR) and Sample B (HBRR) (1:3)	NA	cancer cell lines	cancer	cancer cell lines
SRP025982	SRR898339	NA	NA	NA	AC0C1TACXX	NA	Human Brain Reference RNA (HBRR) from Ambion	NA	brain	none	normal
SRP025982	SRR897340	NA	NA	NA	AD0FD7ACXX	NA	Mix of Sample A (UHRR) and Sample B (HBRR) (1:3)	NA	cancer cell lines	cancer	cancer cell lines
SRP025982	SRR898340	NA	NA	NA	BD0J2JACXX	NA	Human Brain Reference RNA (HBRR) from Ambion	NA	brain	none	normal
SRP025982	SRR897341	NA	NA	NA	BD0FG1ACXX	NA	Mix of Sample A (UHRR) and Sample B (HBRR) (1:3)	NA	cancer cell lines	cancer	cancer cell lines
SRP025982	SRR898341	NA	NA	NA	AC0C1TACXX	NA	Human Brain Reference RNA (HBRR) from Ambion	NA	brain	none	normal
SRP025982	SRR897342	NA	NA	NA	BD0FG1ACXX	NA	Mix of Sample A (UHRR) and Sample B (HBRR) (1:3)	NA	cancer cell lines	cancer	cancer cell lines
SRP025982	SRR898342	NA	NA	NA	BD0J2JACXX	NA	Human Brain Reference RNA (HBRR) from Ambion	NA	brain	none	normal
SRP025982	SRR897343	NA	NA	NA	AD0FD7ACXX	NA	Mix of Sample A (UHRR) and Sample B (HBRR) (1:3)	NA	cancer cell lines	cancer	cancer cell lines
SRP025982	SRR898343	NA	NA	NA	AC0C1TACXX	NA	Human Brain Reference RNA (HBRR) from Ambion	NA	brain	none	normal
SRP025982	SRR897344	NA	NA	NA	BD0FG1ACXX	NA	Mix of Sample A (UHRR) and Sample B (HBRR) (1:3)	NA	cancer cell lines	cancer	cancer cell lines
SRP025982	SRR898344	NA	NA	NA	BD0J2JACXX	NA	Human Brain Reference RNA (HBRR) from Ambion	NA	brain	none	normal
SRP025982	SRR897345	NA	NA	NA	AD0FD7ACXX	NA	Mix of Sample A (UHRR) and Sample B (HBRR) (1:3)	NA	cancer cell lines	cancer	cancer cell lines
SRP025982	SRR898345	NA	NA	NA	AC0C1TACXX	NA	Human Brain Reference RNA (HBRR) from Ambion	NA	brain	none	normal
SRP025982	SRR897346	NA	NA	NA	BD0FG1ACXX	NA	Mix of Sample A (UHRR) and Sample B (HBRR) (1:3)	NA	cancer cell lines	cancer	cancer cell lines
SRP025982	SRR898346	NA	NA	NA	BD0J2JACXX	NA	Human Brain Reference RNA (HBRR) from Ambion	NA	brain	none	normal
SRP025982	SRR898351	NA	NA	NA	AC0C1TACXX	NA	Human Brain Reference RNA (HBRR) from Ambion	NA	brain	none	normal
SRP025982	SRR898358	NA	NA	NA	BD0J2JACXX	NA	Human Brain Reference RNA (HBRR) from Ambion	NA	brain	none	normal
SRP025982	SRR898359	NA	NA	NA	AC0C1TACXX	NA	Human Brain Reference RNA (HBRR) from Ambion	NA	brain	none	normal
SRP025982	SRR898368	NA	NA	NA	BD0J2JACXX	NA	Mix of Sample A (UHRR) and Sample B (HBRR) (3:1)	NA	cancer cell lines	cancer	cancer cell lines
SRP025982	SRR898369	NA	NA	NA	AC0C1TACXX	NA	Mix of Sample A (UHRR) and Sample B (HBRR) (3:1)	NA	cancer cell lines	cancer	cancer cell lines
SRP025982	SRR898370	NA	NA	NA	BD0J2JACXX	NA	Mix of Sample A (UHRR) and Sample B (HBRR) (3:1)	NA	cancer cell lines	cancer	cancer cell lines
SRP025982	SRR898371	NA	NA	NA	AC0C1TACXX	NA	Mix of Sample A (UHRR) and Sample B (HBRR) (3:1)	NA	cancer cell lines	cancer	cancer cell lines
SRP025982	SRR898372	NA	NA	NA	BD0J2JACXX	NA	Mix of Sample A (UHRR) and Sample B (HBRR) (3:1)	NA	cancer cell lines	cancer	cancer cell lines
SRP025982	SRR898373	NA	NA	NA	AC0C1TACXX	NA	Mix of Sample A (UHRR) and Sample B (HBRR) (3:1)	NA	cancer cell lines	cancer	cancer cell lines
SRP025982	SRR898374	NA	NA	NA	BD0J2JACXX	NA	Mix of Sample A (UHRR) and Sample B (HBRR) (3:1)	NA	cancer cell lines	cancer	cancer cell lines
SRP025982	SRR898375	NA	NA	NA	AC0C1TACXX	NA	Mix of Sample A (UHRR) and Sample B (HBRR) (3:1)	NA	cancer cell lines	cancer	cancer cell lines
SRP025982	SRR898376	NA	NA	NA	BD0J2JACXX	NA	Mix of Sample A (UHRR) and Sample B (HBRR) (3:1)	NA	cancer cell lines	cancer	cancer cell lines
SRP025982	SRR898377	NA	NA	NA	AC0C1TACXX	NA	Mix of Sample A (UHRR) and Sample B (HBRR) (3:1)	NA	cancer cell lines	cancer	cancer cell lines
SRP025982	SRR898380	NA	NA	NA	BD0J2JACXX	NA	Mix of Sample A (UHRR) and Sample B (HBRR) (3:1)	NA	cancer cell lines	cancer	cancer cell lines
SRP025982	SRR898381	NA	NA	NA	AC0C1TACXX	NA	Mix of Sample A (UHRR) and Sample B (HBRR) (3:1)	NA	cancer cell lines	cancer	cancer cell lines
SRP025982	SRR898383	NA	NA	NA	AC0C1TACXX	NA	Mix of Sample A (UHRR) and Sample B (HBRR) (3:1)	NA	cancer cell lines	cancer	cancer cell lines
SRP025982	SRR898385	NA	NA	NA	AC0C1TACXX	NA	Mix of Sample A (UHRR) and Sample B (HBRR) (3:1)	NA	cancer cell lines	cancer	cancer cell lines
SRP025982	SRR898414	NA	NA	NA	BD0J2JACXX	NA	Mix of Sample A (UHRR) and Sample B (HBRR) (3:1)	NA	cancer cell lines	cancer	cancer cell lines
SRP025982	SRR897415	NA	NA	NA	AD0E8UACXX	NA	Universal Human Reference RNA (UHRR) from Stratagene	NA	cancer cell lines	cancer	cancer cell lines
SRP025982	SRR898415	NA	NA	NA	AC0C1TACXX	NA	Mix of Sample A (UHRR) and Sample B (HBRR) (3:1)	NA	cancer cell lines	cancer	cancer cell lines
SRP025982	SRR897416	NA	NA	NA	BD0E99ACXX	NA	Universal Human Reference RNA (UHRR) from Stratagene	NA	cancer cell lines	cancer	cancer cell lines
SRP025982	SRR898416	NA	NA	NA	BD0J2JACXX	NA	Mix of Sample A (UHRR) and Sample B (HBRR) (3:1)	NA	cancer cell lines	cancer	cancer cell lines
SRP025982	SRR897417	NA	NA	NA	AD0E8UACXX	NA	Universal Human Reference RNA (UHRR) from Stratagene	NA	cancer cell lines	cancer	cancer cell lines
SRP025982	SRR898417	NA	NA	NA	AC0C1TACXX	NA	Mix of Sample A (UHRR) and Sample B (HBRR) (3:1)	NA	cancer cell lines	cancer	cancer cell lines
SRP025982	SRR897418	NA	NA	NA	BD0E99ACXX	NA	Universal Human Reference RNA (UHRR) from Stratagene	NA	cancer cell lines	cancer	cancer cell lines
SRP025982	SRR898418	NA	NA	NA	BD0J2JACXX	NA	Mix of Sample A (UHRR) and Sample B (HBRR) (3:1)	NA	cancer cell lines	cancer	cancer cell lines
SRP025982	SRR897419	NA	NA	NA	AD0E8UACXX	NA	Universal Human Reference RNA (UHRR) from Stratagene	NA	cancer cell lines	cancer	cancer cell lines
SRP025982	SRR898419	NA	NA	NA	AC0C1TACXX	NA	Mix of Sample A (UHRR) and Sample B (HBRR) (3:1)	NA	cancer cell lines	cancer	cancer cell lines
SRP025982	SRR897420	NA	NA	NA	BD0E99ACXX	NA	Universal Human Reference RNA (UHRR) from Stratagene	NA	cancer cell lines	cancer	cancer cell lines
SRP025982	SRR898420	NA	NA	NA	BD0J2JACXX	NA	Mix of Sample A (UHRR) and Sample B (HBRR) (3:1)	NA	cancer cell lines	cancer	cancer cell lines
SRP025982	SRR897421	NA	NA	NA	AD0E8UACXX	NA	Universal Human Reference RNA (UHRR) from Stratagene	NA	cancer cell lines	cancer	cancer cell lines
SRP025982	SRR898421	NA	NA	NA	AC0C1TACXX	NA	Mix of Sample A (UHRR) and Sample B (HBRR) (3:1)	NA	cancer cell lines	cancer	cancer cell lines
SRP025982	SRR897422	NA	NA	NA	BD0E99ACXX	NA	Universal Human Reference RNA (UHRR) from Stratagene	NA	cancer cell lines	cancer	cancer cell lines
SRP025982	SRR898422	NA	NA	NA	BD0J2JACXX	NA	Mix of Sample A (UHRR) and Sample B (HBRR) (3:1)	NA	cancer cell lines	cancer	cancer cell lines
SRP025982	SRR897423	NA	NA	NA	AD0E8UACXX	NA	Universal Human Reference RNA (UHRR) from Stratagene	NA	cancer cell lines	cancer	cancer cell lines
SRP025982	SRR898423	NA	NA	NA	AC0C1TACXX	NA	Mix of Sample A (UHRR) and Sample B (HBRR) (3:1)	NA	cancer cell lines	cancer	cancer cell lines
SRP025982	SRR897424	NA	NA	NA	BD0E99ACXX	NA	Universal Human Reference RNA (UHRR) from Stratagene	NA	cancer cell lines	cancer	cancer cell lines
SRP025982	SRR898424	NA	NA	NA	BD0J2JACXX	NA	Mix of Sample A (UHRR) and Sample B (HBRR) (3:1)	NA	cancer cell lines	cancer	cancer cell lines
SRP025982	SRR897425	NA	NA	NA	AD0E8UACXX	NA	Universal Human Reference RNA (UHRR) from Stratagene	NA	cancer cell lines	cancer	cancer cell lines
SRP025982	SRR898425	NA	NA	NA	AC0C1TACXX	NA	Mix of Sample A (UHRR) and Sample B (HBRR) (3:1)	NA	cancer cell lines	cancer	cancer cell lines
SRP025982	SRR898426	NA	NA	NA	BD0J2JACXX	NA	Mix of Sample A (UHRR) and Sample B (HBRR) (3:1)	NA	cancer cell lines	cancer	cancer cell lines
SRP025982	SRR897427	NA	NA	NA	AD0E8UACXX	NA	Universal Human Reference RNA (UHRR) from Stratagene	NA	cancer cell lines	cancer	cancer cell lines
SRP025982	SRR898427	NA	NA	NA	AC0C1TACXX	NA	Mix of Sample A (UHRR) and Sample B (HBRR) (3:1)	NA	cancer cell lines	cancer	cancer cell lines
SRP025982	SRR897428	NA	NA	NA	BD0E99ACXX	NA	Universal Human Reference RNA (UHRR) from Stratagene	NA	cancer cell lines	cancer	cancer cell lines
SRP025982	SRR898428	NA	NA	NA	BD0J2JACXX	NA	Mix of Sample A (UHRR) and Sample B (HBRR) (3:1)	NA	cancer cell lines	cancer	cancer cell lines
SRP025982	SRR897429	NA	NA	NA	AD0E8UACXX	NA	Universal Human Reference RNA (UHRR) from Stratagene	NA	cancer cell lines	cancer	cancer cell lines
SRP025982	SRR898429	NA	NA	NA	AC0C1TACXX	NA	Mix of Sample A (UHRR) and Sample B (HBRR) (3:1)	NA	cancer cell lines	cancer	cancer cell lines
SRP025982	SRR897430	NA	NA	NA	BD0E99ACXX	NA	Universal Human Reference RNA (UHRR) from Stratagene	NA	cancer cell lines	cancer	cancer cell lines
SRP025982	SRR898430	NA	NA	NA	BD0J2JACXX	NA	Mix of Sample A (UHRR) and Sample B (HBRR) (3:1)	NA	cancer cell lines	cancer	cancer cell lines
SRP025982	SRR897431	NA	NA	NA	AD0E8UACXX	NA	Universal Human Reference RNA (UHRR) from Stratagene	NA	cancer cell lines	cancer	cancer cell lines
SRP025982	SRR898431	NA	NA	NA	AC0C1TACXX	NA	Mix of Sample A (UHRR) and Sample B (HBRR) (1:3)	NA	cancer cell lines	cancer	cancer cell lines
SRP025982	SRR897432	NA	NA	NA	BD0E99ACXX	NA	Universal Human Reference RNA (UHRR) from Stratagene	NA	cancer cell lines	cancer	cancer cell lines
SRP025982	SRR898432	NA	NA	NA	BD0J2JACXX	NA	Mix of Sample A (UHRR) and Sample B (HBRR) (1:3)	NA	cancer cell lines	cancer	cancer cell lines
SRP025982	SRR897433	NA	NA	NA	AD0E8UACXX	NA	Universal Human Reference RNA (UHRR) from Stratagene	NA	cancer cell lines	cancer	cancer cell lines
SRP025982	SRR898433	NA	NA	NA	AC0C1TACXX	NA	Mix of Sample A (UHRR) and Sample B (HBRR) (1:3)	NA	cancer cell lines	cancer	cancer cell lines
SRP025982	SRR897434	NA	NA	NA	BD0E99ACXX	NA	Universal Human Reference RNA (UHRR) from Stratagene	NA	cancer cell lines	cancer	cancer cell lines
SRP025982	SRR898434	NA	NA	NA	BD0J2JACXX	NA	Mix of Sample A (UHRR) and Sample B (HBRR) (1:3)	NA	cancer cell lines	cancer	cancer cell lines
SRP025982	SRR897435	NA	NA	NA	AD0E8UACXX	NA	Universal Human Reference RNA (UHRR) from Stratagene	NA	cancer cell lines	cancer	cancer cell lines
SRP025982	SRR898435	NA	NA	NA	AC0C1TACXX	NA	Mix of Sample A (UHRR) and Sample B (HBRR) (1:3)	NA	cancer cell lines	cancer	cancer cell lines
SRP025982	SRR897436	NA	NA	NA	BD0E99ACXX	NA	Universal Human Reference RNA (UHRR) from Stratagene	NA	cancer cell lines	cancer	cancer cell lines
SRP025982	SRR898436	NA	NA	NA	BD0J2JACXX	NA	Mix of Sample A (UHRR) and Sample B (HBRR) (1:3)	NA	cancer cell lines	cancer	cancer cell lines
SRP025982	SRR897437	NA	NA	NA	AD0E8UACXX	NA	Universal Human Reference RNA (UHRR) from Stratagene	NA	cancer cell lines	cancer	cancer cell lines
SRP025982	SRR898437	NA	NA	NA	AC0C1TACXX	NA	Mix of Sample A (UHRR) and Sample B (HBRR) (1:3)	NA	cancer cell lines	cancer	cancer cell lines
SRP025982	SRR897438	NA	NA	NA	BD0E99ACXX	NA	Universal Human Reference RNA (UHRR) from Stratagene	NA	cancer cell lines	cancer	cancer cell lines
SRP025982	SRR898438	NA	NA	NA	BD0J2JACXX	NA	Mix of Sample A (UHRR) and Sample B (HBRR) (1:3)	NA	cancer cell lines	cancer	cancer cell lines
SRP025982	SRR897439	NA	NA	NA	AD0E8UACXX	NA	Universal Human Reference RNA (UHRR) from Stratagene	NA	cancer cell lines	cancer	cancer cell lines
SRP025982	SRR898439	NA	NA	NA	AC0C1TACXX	NA	Mix of Sample A (UHRR) and Sample B (HBRR) (1:3)	NA	cancer cell lines	cancer	cancer cell lines
SRP025982	SRR897440	NA	NA	NA	BD0E99ACXX	NA	Universal Human Reference RNA (UHRR) from Stratagene	NA	cancer cell lines	cancer	cancer cell lines
SRP025982	SRR898440	NA	NA	NA	BD0J2JACXX	NA	Mix of Sample A (UHRR) and Sample B (HBRR) (1:3)	NA	cancer cell lines	cancer	cancer cell lines
SRP025982	SRR897441	NA	NA	NA	AD0E8UACXX	NA	Universal Human Reference RNA (UHRR) from Stratagene	NA	cancer cell lines	cancer	cancer cell lines
SRP025982	SRR898441	NA	NA	NA	AC0C1TACXX	NA	Mix of Sample A (UHRR) and Sample B (HBRR) (1:3)	NA	cancer cell lines	cancer	cancer cell lines
SRP025982	SRR897442	NA	NA	NA	BD0E99ACXX	NA	Universal Human Reference RNA (UHRR) from Stratagene	NA	cancer cell lines	cancer	cancer cell lines
SRP025982	SRR898442	NA	NA	NA	BD0J2JACXX	NA	Mix of Sample A (UHRR) and Sample B (HBRR) (1:3)	NA	cancer cell lines	cancer	cancer cell lines
SRP025982	SRR897443	NA	NA	NA	AD0E8UACXX	NA	Universal Human Reference RNA (UHRR) from Stratagene	NA	cancer cell lines	cancer	cancer cell lines
SRP025982	SRR898443	NA	NA	NA	AC0C1TACXX	NA	Mix of Sample A (UHRR) and Sample B (HBRR) (1:3)	NA	cancer cell lines	cancer	cancer cell lines
SRP025982	SRR897444	NA	NA	NA	BD0E99ACXX	NA	Universal Human Reference RNA (UHRR) from Stratagene	NA	cancer cell lines	cancer	cancer cell lines
SRP025982	SRR898444	NA	NA	NA	BD0J2JACXX	NA	Mix of Sample A (UHRR) and Sample B (HBRR) (1:3)	NA	cancer cell lines	cancer	cancer cell lines
SRP025982	SRR897445	NA	NA	NA	AD0E8UACXX	NA	Universal Human Reference RNA (UHRR) from Stratagene	NA	cancer cell lines	cancer	cancer cell lines
SRP025982	SRR898445	NA	NA	NA	AC0C1TACXX	NA	Mix of Sample A (UHRR) and Sample B (HBRR) (1:3)	NA	cancer cell lines	cancer	cancer cell lines
SRP025982	SRR897446	NA	NA	NA	BD0E99ACXX	NA	Universal Human Reference RNA (UHRR) from Stratagene	NA	cancer cell lines	cancer	cancer cell lines
SRP025982	SRR898446	NA	NA	NA	BD0J2JACXX	NA	Mix of Sample A (UHRR) and Sample B (HBRR) (1:3)	NA	cancer cell lines	cancer	cancer cell lines
SRP025982	SRR897447	NA	NA	NA	AD0E8UACXX	NA	Universal Human Reference RNA (UHRR) from Stratagene	NA	cancer cell lines	cancer	cancer cell lines
SRP025982	SRR898447	NA	NA	NA	AC0C1TACXX	NA	Mix of Sample A (UHRR) and Sample B (HBRR) (1:3)	NA	cancer cell lines	cancer	cancer cell lines
SRP025982	SRR897448	NA	NA	NA	BD0E99ACXX	NA	Universal Human Reference RNA (UHRR) from Stratagene	NA	cancer cell lines	cancer	cancer cell lines
SRP025982	SRR898448	NA	NA	NA	BD0J2JACXX	NA	Mix of Sample A (UHRR) and Sample B (HBRR) (1:3)	NA	cancer cell lines	cancer	cancer cell lines
SRP025982	SRR897449	NA	NA	NA	AD0E8UACXX	NA	Universal Human Reference RNA (UHRR) from Stratagene	NA	cancer cell lines	cancer	cancer cell lines
SRP025982	SRR898449	NA	NA	NA	AC0C1TACXX	NA	Mix of Sample A (UHRR) and Sample B (HBRR) (1:3)	NA	cancer cell lines	cancer	cancer cell lines
SRP025982	SRR897450	NA	NA	NA	BD0E99ACXX	NA	Universal Human Reference RNA (UHRR) from Stratagene	NA	cancer cell lines	cancer	cancer cell lines
SRP025982	SRR898450	NA	NA	NA	BD0J2JACXX	NA	Mix of Sample A (UHRR) and Sample B (HBRR) (1:3)	NA	cancer cell lines	cancer	cancer cell lines
SRP025982	SRR897451	NA	NA	NA	AD0E8UACXX	NA	Universal Human Reference RNA (UHRR) from Stratagene	NA	cancer cell lines	cancer	cancer cell lines
SRP025982	SRR898451	NA	NA	NA	AC0C1TACXX	NA	Mix of Sample A (UHRR) and Sample B (HBRR) (1:3)	NA	cancer cell lines	cancer	cancer cell lines
SRP025982	SRR897452	NA	NA	NA	BD0E99ACXX	NA	Universal Human Reference RNA (UHRR) from Stratagene	NA	cancer cell lines	cancer	cancer cell lines
SRP025982	SRR898452	NA	NA	NA	BD0J2JACXX	NA	Mix of Sample A (UHRR) and Sample B (HBRR) (1:3)	NA	cancer cell lines	cancer	cancer cell lines
SRP025982	SRR897453	NA	NA	NA	AD0E8UACXX	NA	Universal Human Reference RNA (UHRR) from Stratagene	NA	cancer cell lines	cancer	cancer cell lines
SRP025982	SRR898453	NA	NA	NA	AC0C1TACXX	NA	Mix of Sample A (UHRR) and Sample B (HBRR) (1:3)	NA	cancer cell lines	cancer	cancer cell lines
SRP025982	SRR897455	NA	NA	NA	AD0E8UACXX	NA	Universal Human Reference RNA (UHRR) from Stratagene	NA	cancer cell lines	cancer	cancer cell lines
SRP025982	SRR898455	NA	NA	NA	AC0C1TACXX	NA	Mix of Sample A (UHRR) and Sample B (HBRR) (1:3)	NA	cancer cell lines	cancer	cancer cell lines
SRP025982	SRR898456	NA	NA	NA	BD0J2JACXX	NA	Mix of Sample A (UHRR) and Sample B (HBRR) (1:3)	NA	cancer cell lines	cancer	cancer cell lines
SRP025982	SRR897457	NA	NA	NA	AD0E8UACXX	NA	Universal Human Reference RNA (UHRR) from Stratagene	NA	cancer cell lines	cancer	cancer cell lines
SRP025982	SRR898457	NA	NA	NA	AC0C1TACXX	NA	Mix of Sample A (UHRR) and Sample B (HBRR) (1:3)	NA	cancer cell lines	cancer	cancer cell lines
SRP025982	SRR897458	NA	NA	NA	BD0E99ACXX	NA	Universal Human Reference RNA (UHRR) from Stratagene	NA	cancer cell lines	cancer	cancer cell lines
SRP025982	SRR898458	NA	NA	NA	BD0J2JACXX	NA	Mix of Sample A (UHRR) and Sample B (HBRR) (1:3)	NA	cancer cell lines	cancer	cancer cell lines
SRP025982	SRR897459	NA	NA	NA	AD0E8UACXX	NA	Universal Human Reference RNA (UHRR) from Stratagene	NA	cancer cell lines	cancer	cancer cell lines
SRP025982	SRR898459	NA	NA	NA	AC0C1TACXX	NA	Mix of Sample A (UHRR) and Sample B (HBRR) (1:3)	NA	cancer cell lines	cancer	cancer cell lines
SRP025982	SRR897460	NA	NA	NA	BD0E99ACXX	NA	Universal Human Reference RNA (UHRR) from Stratagene	NA	cancer cell lines	cancer	cancer cell lines
SRP025982	SRR898460	NA	NA	NA	BD0J2JACXX	NA	Mix of Sample A (UHRR) and Sample B (HBRR) (1:3)	NA	cancer cell lines	cancer	cancer cell lines
SRP025982	SRR898461	NA	NA	NA	AC0C1TACXX	NA	Mix of Sample A (UHRR) and Sample B (HBRR) (1:3)	NA	cancer cell lines	cancer	cancer cell lines
SRP025982	SRR898462	NA	NA	NA	BD0J2JACXX	NA	Mix of Sample A (UHRR) and Sample B (HBRR) (1:3)	NA	cancer cell lines	cancer	cancer cell lines
SRP025982	SRR898463	NA	NA	NA	AC0C1TACXX	NA	Mix of Sample A (UHRR) and Sample B (HBRR) (1:3)	NA	cancer cell lines	cancer	cancer cell lines
SRP025982	SRR898464	NA	NA	NA	BD0J2JACXX	NA	Mix of Sample A (UHRR) and Sample B (HBRR) (1:3)	NA	cancer cell lines	cancer	cancer cell lines
SRP025982	SRR898465	NA	NA	NA	AC0C1TACXX	NA	Mix of Sample A (UHRR) and Sample B (HBRR) (1:3)	NA	cancer cell lines	cancer	cancer cell lines
SRP025982	SRR898467	NA	NA	NA	AC0C1TACXX	NA	Mix of Sample A (UHRR) and Sample B (HBRR) (1:3)	NA	cancer cell lines	cancer	cancer cell lines
SRP025982	SRR898474	NA	NA	NA	BD0J2JACXX	NA	Mix of Sample A (UHRR) and Sample B (HBRR) (1:3)	NA	cancer cell lines	cancer	cancer cell lines
SRP025982	SRR898475	NA	NA	NA	AC0C1TACXX	NA	Mix of Sample A (UHRR) and Sample B (HBRR) (1:3)	NA	cancer cell lines	cancer	cancer cell lines
SRP025982	SRR898476	NA	NA	NA	BD0J2JACXX	NA	Mix of Sample A (UHRR) and Sample B (HBRR) (1:3)	NA	cancer cell lines	cancer	cancer cell lines
SRP025982	SRR897477	NA	NA	NA	AD0E8UACXX	NA	Universal Human Reference RNA (UHRR) from Stratagene	NA	cancer cell lines	cancer	cancer cell lines
SRP025982	SRR898477	NA	NA	NA	AC0C1TACXX	NA	Mix of Sample A (UHRR) and Sample B (HBRR) (1:3)	NA	cancer cell lines	cancer	cancer cell lines
SRP025982	SRR897478	NA	NA	NA	BD0E99ACXX	NA	Universal Human Reference RNA (UHRR) from Stratagene	NA	cancer cell lines	cancer	cancer cell lines
SRP025982	SRR898478	NA	NA	NA	BD0J2JACXX	NA	Mix of Sample A (UHRR) and Sample B (HBRR) (1:3)	NA	cancer cell lines	cancer	cancer cell lines
SRP025982	SRR898483	NA	NA	NA	AC0C1TACXX	NA	Mix of Sample A (UHRR) and Sample B (HBRR) (1:3)	NA	cancer cell lines	cancer	cancer cell lines
SRP025982	SRR897484	NA	NA	NA	BD0E99ACXX	NA	Universal Human Reference RNA (UHRR) from Stratagene	NA	cancer cell lines	cancer	cancer cell lines
SRP025982	SRR898484	NA	NA	NA	BD0J2JACXX	NA	Mix of Sample A (UHRR) and Sample B (HBRR) (1:3)	NA	cancer cell lines	cancer	cancer cell lines
SRP025982	SRR897485	NA	NA	NA	AD0E8UACXX	NA	Universal Human Reference RNA (UHRR) from Stratagene	NA	cancer cell lines	cancer	cancer cell lines
SRP025982	SRR898485	NA	NA	NA	AC0C1TACXX	NA	Mix of Sample A (UHRR) and Sample B (HBRR) (1:3)	NA	cancer cell lines	cancer	cancer cell lines
SRP025982	SRR897486	NA	NA	NA	BD0E99ACXX	NA	Universal Human Reference RNA (UHRR) from Stratagene	NA	cancer cell lines	cancer	cancer cell lines
SRP025982	SRR898486	NA	NA	NA	BD0J2JACXX	NA	Mix of Sample A (UHRR) and Sample B (HBRR) (1:3)	NA	cancer cell lines	cancer	cancer cell lines
SRP025982	SRR897487	NA	NA	NA	AD0E8UACXX	NA	Human Brain Reference RNA (HBRR) from Ambion	NA	brain	none	normal
SRP025982	SRR898487	NA	NA	NA	AC0C1TACXX	NA	Mix of Sample A (UHRR) and Sample B (HBRR) (1:3)	NA	cancer cell lines	cancer	cancer cell lines
SRP025982	SRR897488	NA	NA	NA	BD0E99ACXX	NA	Human Brain Reference RNA (HBRR) from Ambion	NA	brain	none	normal
SRP025982	SRR898488	NA	NA	NA	BD0J2JACXX	NA	Mix of Sample A (UHRR) and Sample B (HBRR) (1:3)	NA	cancer cell lines	cancer	cancer cell lines
SRP025982	SRR897489	NA	NA	NA	AD0E8UACXX	NA	Human Brain Reference RNA (HBRR) from Ambion	NA	brain	none	normal
SRP025982	SRR898489	NA	NA	NA	AC0C1TACXX	NA	Mix of Sample A (UHRR) and Sample B (HBRR) (1:3)	NA	cancer cell lines	cancer	cancer cell lines
SRP025982	SRR898491	NA	NA	NA	AC0C1TACXX	NA	Mix of Sample A (UHRR) and Sample B (HBRR) (1:3)	NA	cancer cell lines	cancer	cancer cell lines
SRP025982	SRR897492	NA	NA	NA	BD0E99ACXX	NA	Human Brain Reference RNA (HBRR) from Ambion	NA	brain	none	normal
SRP025982	SRR898492	NA	NA	NA	BD0J2JACXX	NA	Mix of Sample A (UHRR) and Sample B (HBRR) (1:3)	NA	cancer cell lines	cancer	cancer cell lines
SRP025982	SRR897493	NA	NA	NA	AD0E8UACXX	NA	Human Brain Reference RNA (HBRR) from Ambion	NA	brain	none	normal
SRP025982	SRR898493	NA	NA	NA	AC0C1TACXX	NA	Mix of Sample A (UHRR) and Sample B (HBRR) (1:3)	NA	cancer cell lines	cancer	cancer cell lines
SRP025982	SRR897494	NA	NA	NA	BD0E99ACXX	NA	Human Brain Reference RNA (HBRR) from Ambion	NA	brain	none	normal
SRP025982	SRR898494	NA	NA	NA	BD0J2JACXX	NA	Mix of Sample A (UHRR) and Sample B (HBRR) (1:3)	NA	cancer cell lines	cancer	cancer cell lines
SRP025982	SRR897495	NA	NA	NA	AD0E8UACXX	NA	Human Brain Reference RNA (HBRR) from Ambion	NA	brain	none	normal
SRP025982	SRR897496	NA	NA	NA	BD0E99ACXX	NA	Human Brain Reference RNA (HBRR) from Ambion	NA	brain	none	normal
SRP025982	SRR897497	NA	NA	NA	AD0E8UACXX	NA	Human Brain Reference RNA (HBRR) from Ambion	NA	brain	none	normal
SRP025982	SRR897498	NA	NA	NA	BD0E99ACXX	NA	Human Brain Reference RNA (HBRR) from Ambion	NA	brain	none	normal
SRP025982	SRR897499	NA	NA	NA	AD0E8UACXX	NA	Human Brain Reference RNA (HBRR) from Ambion	NA	brain	none	normal
SRP025982	SRR897500	NA	NA	NA	BD0E99ACXX	NA	Human Brain Reference RNA (HBRR) from Ambion	NA	brain	none	normal
SRP025982	SRR897501	NA	NA	NA	AD0E8UACXX	NA	Human Brain Reference RNA (HBRR) from Ambion	NA	brain	none	normal
SRP025982	SRR897502	NA	NA	NA	BD0E99ACXX	NA	Human Brain Reference RNA (HBRR) from Ambion	NA	brain	none	normal
SRP025982	SRR897503	NA	NA	NA	AD0E8UACXX	NA	Human Brain Reference RNA (HBRR) from Ambion	NA	brain	none	normal
SRP025982	SRR897504	NA	NA	NA	BD0E99ACXX	NA	Human Brain Reference RNA (HBRR) from Ambion	NA	brain	none	normal
SRP025982	SRR897505	NA	NA	NA	AD0E8UACXX	NA	Human Brain Reference RNA (HBRR) from Ambion	NA	brain	none	normal
SRP025982	SRR897506	NA	NA	NA	BD0E99ACXX	NA	Human Brain Reference RNA (HBRR) from Ambion	NA	brain	none	normal
SRP025982	SRR897507	NA	NA	NA	AD0E8UACXX	NA	Human Brain Reference RNA (HBRR) from Ambion	NA	brain	none	normal
SRP025982	SRR897508	NA	NA	NA	BD0E99ACXX	NA	Human Brain Reference RNA (HBRR) from Ambion	NA	brain	none	normal
SRP025982	SRR897509	NA	NA	NA	AD0E8UACXX	NA	Human Brain Reference RNA (HBRR) from Ambion	NA	brain	none	normal
SRP025982	SRR897510	NA	NA	NA	BD0E99ACXX	NA	Human Brain Reference RNA (HBRR) from Ambion	NA	brain	none	normal
SRP025982	SRR897511	NA	NA	NA	AD0E8UACXX	NA	Human Brain Reference RNA (HBRR) from Ambion	NA	brain	none	normal
SRP025982	SRR897512	NA	NA	NA	BD0E99ACXX	NA	Human Brain Reference RNA (HBRR) from Ambion	NA	brain	none	normal
SRP025982	SRR897513	NA	NA	NA	AD0E8UACXX	NA	Human Brain Reference RNA (HBRR) from Ambion	NA	brain	none	normal
SRP025982	SRR897514	NA	NA	NA	BD0E99ACXX	NA	Human Brain Reference RNA (HBRR) from Ambion	NA	brain	none	normal
SRP025982	SRR897515	NA	NA	NA	AD0E8UACXX	NA	Human Brain Reference RNA (HBRR) from Ambion	NA	brain	none	normal
SRP025982	SRR897516	NA	NA	NA	BD0E99ACXX	NA	Human Brain Reference RNA (HBRR) from Ambion	NA	brain	none	normal
SRP025982	SRR897517	NA	NA	NA	AD0E8UACXX	NA	Human Brain Reference RNA (HBRR) from Ambion	NA	brain	none	normal
SRP025982	SRR897518	NA	NA	NA	BD0E99ACXX	NA	Human Brain Reference RNA (HBRR) from Ambion	NA	brain	none	normal
SRP025982	SRR897519	NA	NA	NA	AD0E8UACXX	NA	Human Brain Reference RNA (HBRR) from Ambion	NA	brain	none	normal
SRP025982	SRR897520	NA	NA	NA	BD0E99ACXX	NA	Human Brain Reference RNA (HBRR) from Ambion	NA	brain	none	normal
SRP025982	SRR897521	NA	NA	NA	AD0E8UACXX	NA	Human Brain Reference RNA (HBRR) from Ambion	NA	brain	none	normal
SRP025982	SRR897522	NA	NA	NA	BD0E99ACXX	NA	Human Brain Reference RNA (HBRR) from Ambion	NA	brain	none	normal
SRP025982	SRR897523	NA	NA	NA	AD0E8UACXX	NA	Human Brain Reference RNA (HBRR) from Ambion	NA	brain	none	normal
SRP025982	SRR897524	NA	NA	NA	BD0E99ACXX	NA	Human Brain Reference RNA (HBRR) from Ambion	NA	brain	none	normal
SRP025982	SRR897525	NA	NA	NA	AD0E8UACXX	NA	Human Brain Reference RNA (HBRR) from Ambion	NA	brain	none	normal
SRP025982	SRR897526	NA	NA	NA	BD0E99ACXX	NA	Human Brain Reference RNA (HBRR) from Ambion	NA	brain	none	normal
SRP025982	SRR897527	NA	NA	NA	AD0E8UACXX	NA	Human Brain Reference RNA (HBRR) from Ambion	NA	brain	none	normal
SRP025982	SRR897528	NA	NA	NA	BD0E99ACXX	NA	Human Brain Reference RNA (HBRR) from Ambion	NA	brain	none	normal
SRP025982	SRR897529	NA	NA	NA	AD0E8UACXX	NA	Human Brain Reference RNA (HBRR) from Ambion	NA	brain	none	normal
SRP025982	SRR897530	NA	NA	NA	BD0E99ACXX	NA	Human Brain Reference RNA (HBRR) from Ambion	NA	brain	none	normal
SRP025982	SRR897531	NA	NA	NA	AD0E8UACXX	NA	Human Brain Reference RNA (HBRR) from Ambion	NA	brain	none	normal
SRP025982	SRR897532	NA	NA	NA	BD0E99ACXX	NA	Human Brain Reference RNA (HBRR) from Ambion	NA	brain	none	normal
SRP025982	SRR897533	NA	NA	NA	AD0E8UACXX	NA	Human Brain Reference RNA (HBRR) from Ambion	NA	brain	none	normal
SRP025982	SRR897534	NA	NA	NA	BD0E99ACXX	NA	Human Brain Reference RNA (HBRR) from Ambion	NA	brain	none	normal
SRP025982	SRR897535	NA	NA	NA	AD0E8UACXX	NA	Human Brain Reference RNA (HBRR) from Ambion	NA	brain	none	normal
SRP025982	SRR897536	NA	NA	NA	BD0E99ACXX	NA	Human Brain Reference RNA (HBRR) from Ambion	NA	brain	none	normal
SRP025982	SRR897537	NA	NA	NA	AD0E8UACXX	NA	Human Brain Reference RNA (HBRR) from Ambion	NA	brain	none	normal
SRP025982	SRR897538	NA	NA	NA	BD0E99ACXX	NA	Human Brain Reference RNA (HBRR) from Ambion	NA	brain	none	normal
SRP025982	SRR897539	NA	NA	NA	AD0E8UACXX	NA	Human Brain Reference RNA (HBRR) from Ambion	NA	brain	none	normal
SRP025982	SRR897540	NA	NA	NA	BD0E99ACXX	NA	Human Brain Reference RNA (HBRR) from Ambion	NA	brain	none	normal
SRP025982	SRR897541	NA	NA	NA	AD0E8UACXX	NA	Human Brain Reference RNA (HBRR) from Ambion	NA	brain	none	normal
SRP025982	SRR897542	NA	NA	NA	BD0E99ACXX	NA	Human Brain Reference RNA (HBRR) from Ambion	NA	brain	none	normal
SRP025982	SRR897543	NA	NA	NA	AD0E8UACXX	NA	Human Brain Reference RNA (HBRR) from Ambion	NA	brain	none	normal
SRP025982	SRR897544	NA	NA	NA	BD0E99ACXX	NA	Human Brain Reference RNA (HBRR) from Ambion	NA	brain	none	normal
SRP025982	SRR897545	NA	NA	NA	AD0E8UACXX	NA	Human Brain Reference RNA (HBRR) from Ambion	NA	brain	none	normal
SRP025982	SRR897546	NA	NA	NA	BD0E99ACXX	NA	Human Brain Reference RNA (HBRR) from Ambion	NA	brain	none	normal
SRP025982	SRR897547	NA	NA	NA	AD0E8UACXX	NA	Human Brain Reference RNA (HBRR) from Ambion	NA	brain	none	normal
SRP025982	SRR897548	NA	NA	NA	BD0E99ACXX	NA	Human Brain Reference RNA (HBRR) from Ambion	NA	brain	none	normal
SRP025982	SRR897549	NA	NA	NA	AD0E8UACXX	NA	Human Brain Reference RNA (HBRR) from Ambion	NA	brain	none	normal
SRP025982	SRR897550	NA	NA	NA	BD0E99ACXX	NA	Human Brain Reference RNA (HBRR) from Ambion	NA	brain	none	normal
SRP025982	SRR897551	NA	NA	NA	AD0E8UACXX	NA	Human Brain Reference RNA (HBRR) from Ambion	NA	brain	none	normal
SRP025982	SRR897552	NA	NA	NA	BD0E99ACXX	NA	Human Brain Reference RNA (HBRR) from Ambion	NA	brain	none	normal
SRP025982	SRR897553	NA	NA	NA	AD0E8UACXX	NA	Human Brain Reference RNA (HBRR) from Ambion	NA	brain	none	normal
SRP025982	SRR897554	NA	NA	NA	BD0E99ACXX	NA	Human Brain Reference RNA (HBRR) from Ambion	NA	brain	none	normal
SRP025982	SRR897555	NA	NA	NA	AD0E8UACXX	NA	Human Brain Reference RNA (HBRR) from Ambion	NA	brain	none	normal
SRP025982	SRR897556	NA	NA	NA	BD0E99ACXX	NA	Human Brain Reference RNA (HBRR) from Ambion	NA	brain	none	normal
SRP025982	SRR897557	NA	NA	NA	AD0E8UACXX	NA	Human Brain Reference RNA (HBRR) from Ambion	NA	brain	none	normal
SRP025982	SRR897558	NA	NA	NA	BD0E99ACXX	NA	Human Brain Reference RNA (HBRR) from Ambion	NA	brain	none	normal
SRP025982	SRR897559	NA	NA	NA	AD0E8UACXX	NA	Human Brain Reference RNA (HBRR) from Ambion	NA	brain	none	normal
SRP025982	SRR897561	NA	NA	NA	AD0E8UACXX	NA	Human Brain Reference RNA (HBRR) from Ambion	NA	brain	none	normal
SRP025982	SRR897562	NA	NA	NA	BD0E99ACXX	NA	Human Brain Reference RNA (HBRR) from Ambion	NA	brain	none	normal
SRP025982	SRR897563	NA	NA	NA	AD0E8UACXX	NA	Human Brain Reference RNA (HBRR) from Ambion	NA	brain	none	normal
SRP025982	SRR897564	NA	NA	NA	BD0E99ACXX	NA	Human Brain Reference RNA (HBRR) from Ambion	NA	brain	none	normal
SRP025982	SRR897565	NA	NA	NA	AD0E8UACXX	NA	Human Brain Reference RNA (HBRR) from Ambion	NA	brain	none	normal
SRP025982	SRR897566	NA	NA	NA	BD0E99ACXX	NA	Human Brain Reference RNA (HBRR) from Ambion	NA	brain	none	normal
SRP025982	SRR897570	NA	NA	NA	BD0E99ACXX	NA	Mix of Sample A (UHRR) and Sample B (HBRR) (3:1)	NA	cancer cell lines	cancer	cancer cell lines
SRP025982	SRR897571	NA	NA	NA	AD0E8UACXX	NA	Mix of Sample A (UHRR) and Sample B (HBRR) (3:1)	NA	cancer cell lines	cancer	cancer cell lines
SRP025982	SRR897572	NA	NA	NA	BD0E99ACXX	NA	Mix of Sample A (UHRR) and Sample B (HBRR) (3:1)	NA	cancer cell lines	cancer	cancer cell lines
SRP025982	SRR897574	NA	NA	NA	BD0E99ACXX	NA	Mix of Sample A (UHRR) and Sample B (HBRR) (3:1)	NA	cancer cell lines	cancer	cancer cell lines
SRP025982	SRR897577	NA	NA	NA	AD0E8UACXX	NA	Mix of Sample A (UHRR) and Sample B (HBRR) (3:1)	NA	cancer cell lines	cancer	cancer cell lines
SRP025982	SRR897583	NA	NA	NA	AD0E8UACXX	NA	Mix of Sample A (UHRR) and Sample B (HBRR) (3:1)	NA	cancer cell lines	cancer	cancer cell lines
SRP025982	SRR897584	NA	NA	NA	BD0E99ACXX	NA	Mix of Sample A (UHRR) and Sample B (HBRR) (3:1)	NA	cancer cell lines	cancer	cancer cell lines
SRP025982	SRR897585	NA	NA	NA	AD0E8UACXX	NA	Mix of Sample A (UHRR) and Sample B (HBRR) (3:1)	NA	cancer cell lines	cancer	cancer cell lines
SRP025982	SRR897586	NA	NA	NA	BD0E99ACXX	NA	Mix of Sample A (UHRR) and Sample B (HBRR) (3:1)	NA	cancer cell lines	cancer	cancer cell lines
SRP025982	SRR897587	NA	NA	NA	AD0E8UACXX	NA	Mix of Sample A (UHRR) and Sample B (HBRR) (3:1)	NA	cancer cell lines	cancer	cancer cell lines
SRP025982	SRR897588	NA	NA	NA	BD0E99ACXX	NA	Mix of Sample A (UHRR) and Sample B (HBRR) (3:1)	NA	cancer cell lines	cancer	cancer cell lines
SRP025982	SRR897589	NA	NA	NA	AD0E8UACXX	NA	Mix of Sample A (UHRR) and Sample B (HBRR) (3:1)	NA	cancer cell lines	cancer	cancer cell lines
SRP025982	SRR897590	NA	NA	NA	BD0E99ACXX	NA	Mix of Sample A (UHRR) and Sample B (HBRR) (3:1)	NA	cancer cell lines	cancer	cancer cell lines
SRP025982	SRR897591	NA	NA	NA	AD0E8UACXX	NA	Mix of Sample A (UHRR) and Sample B (HBRR) (3:1)	NA	cancer cell lines	cancer	cancer cell lines
SRP025982	SRR897592	NA	NA	NA	BD0E99ACXX	NA	Mix of Sample A (UHRR) and Sample B (HBRR) (3:1)	NA	cancer cell lines	cancer	cancer cell lines
SRP025982	SRR897593	NA	NA	NA	AD0E8UACXX	NA	Mix of Sample A (UHRR) and Sample B (HBRR) (3:1)	NA	cancer cell lines	cancer	cancer cell lines
SRP025982	SRR897595	NA	NA	NA	AD0E8UACXX	NA	Mix of Sample A (UHRR) and Sample B (HBRR) (3:1)	NA	cancer cell lines	cancer	cancer cell lines
SRP025982	SRR897596	NA	NA	NA	BD0E99ACXX	NA	Mix of Sample A (UHRR) and Sample B (HBRR) (3:1)	NA	cancer cell lines	cancer	cancer cell lines
SRP025982	SRR897597	NA	NA	NA	AD0E8UACXX	NA	Mix of Sample A (UHRR) and Sample B (HBRR) (3:1)	NA	cancer cell lines	cancer	cancer cell lines
SRP025982	SRR897605	NA	NA	NA	AD0E8UACXX	NA	Mix of Sample A (UHRR) and Sample B (HBRR) (3:1)	NA	cancer cell lines	cancer	cancer cell lines
SRP025982	SRR897607	NA	NA	NA	AD0E8UACXX	NA	Mix of Sample A (UHRR) and Sample B (HBRR) (3:1)	NA	cancer cell lines	cancer	cancer cell lines
SRP025982	SRR897608	NA	NA	NA	BD0E99ACXX	NA	Mix of Sample A (UHRR) and Sample B (HBRR) (3:1)	NA	cancer cell lines	cancer	cancer cell lines
SRP025982	SRR897609	NA	NA	NA	AD0E8UACXX	NA	Mix of Sample A (UHRR) and Sample B (HBRR) (3:1)	NA	cancer cell lines	cancer	cancer cell lines
SRP025982	SRR897610	NA	NA	NA	BD0E99ACXX	NA	Mix of Sample A (UHRR) and Sample B (HBRR) (3:1)	NA	cancer cell lines	cancer	cancer cell lines
SRP025982	SRR897611	NA	NA	NA	AD0E8UACXX	NA	Mix of Sample A (UHRR) and Sample B (HBRR) (3:1)	NA	cancer cell lines	cancer	cancer cell lines
SRP025982	SRR897612	NA	NA	NA	BD0E99ACXX	NA	Mix of Sample A (UHRR) and Sample B (HBRR) (3:1)	NA	cancer cell lines	cancer	cancer cell lines
SRP025982	SRR897613	NA	NA	NA	AD0E8UACXX	NA	Mix of Sample A (UHRR) and Sample B (HBRR) (3:1)	NA	cancer cell lines	cancer	cancer cell lines
SRP025982	SRR897614	NA	NA	NA	BD0E99ACXX	NA	Mix of Sample A (UHRR) and Sample B (HBRR) (3:1)	NA	cancer cell lines	cancer	cancer cell lines
SRP025982	SRR897615	NA	NA	NA	AD0E8UACXX	NA	Mix of Sample A (UHRR) and Sample B (HBRR) (3:1)	NA	cancer cell lines	cancer	cancer cell lines
SRP025982	SRR897616	NA	NA	NA	BD0E99ACXX	NA	Mix of Sample A (UHRR) and Sample B (HBRR) (3:1)	NA	cancer cell lines	cancer	cancer cell lines
SRP025982	SRR897617	NA	NA	NA	AD0E8UACXX	NA	Mix of Sample A (UHRR) and Sample B (HBRR) (3:1)	NA	cancer cell lines	cancer	cancer cell lines
SRP025982	SRR897618	NA	NA	NA	BD0E99ACXX	NA	Mix of Sample A (UHRR) and Sample B (HBRR) (3:1)	NA	cancer cell lines	cancer	cancer cell lines
SRP025982	SRR897619	NA	NA	NA	AD0E8UACXX	NA	Mix of Sample A (UHRR) and Sample B (HBRR) (3:1)	NA	cancer cell lines	cancer	cancer cell lines
SRP025982	SRR897620	NA	NA	NA	BD0E99ACXX	NA	Mix of Sample A (UHRR) and Sample B (HBRR) (3:1)	NA	cancer cell lines	cancer	cancer cell lines
SRP025982	SRR897621	NA	NA	NA	AD0E8UACXX	NA	Mix of Sample A (UHRR) and Sample B (HBRR) (3:1)	NA	cancer cell lines	cancer	cancer cell lines
SRP025982	SRR897622	NA	NA	NA	BD0E99ACXX	NA	Mix of Sample A (UHRR) and Sample B (HBRR) (3:1)	NA	cancer cell lines	cancer	cancer cell lines
SRP025982	SRR897631	NA	NA	NA	AD0E8UACXX	NA	Mix of Sample A (UHRR) and Sample B (HBRR) (3:1)	NA	cancer cell lines	cancer	cancer cell lines
SRP025982	SRR897679	NA	NA	NA	AD0E8UACXX	NA	Mix of Sample A (UHRR) and Sample B (HBRR) (1:3)	NA	cancer cell lines	cancer	cancer cell lines
SRP025982	SRR897680	NA	NA	NA	BD0E99ACXX	NA	Mix of Sample A (UHRR) and Sample B (HBRR) (1:3)	NA	cancer cell lines	cancer	cancer cell lines
SRP025982	SRR896681	NA	NA	NA	AC0AYTACXX	NA	Universal Human Reference RNA (UHRR) from Stratagene	NA	cancer cell lines	cancer	cancer cell lines
SRP025982	SRR897681	NA	NA	NA	AD0E8UACXX	NA	Mix of Sample A (UHRR) and Sample B (HBRR) (1:3)	NA	cancer cell lines	cancer	cancer cell lines
SRP025982	SRR897692	NA	NA	NA	BD0E99ACXX	NA	Mix of Sample A (UHRR) and Sample B (HBRR) (1:3)	NA	cancer cell lines	cancer	cancer cell lines
SRP025982	SRR896693	NA	NA	NA	AC0AYTACXX	NA	Universal Human Reference RNA (UHRR) from Stratagene	NA	cancer cell lines	cancer	cancer cell lines
SRP025982	SRR897693	NA	NA	NA	AD0E8UACXX	NA	Mix of Sample A (UHRR) and Sample B (HBRR) (1:3)	NA	cancer cell lines	cancer	cancer cell lines
SRP025982	SRR896694	NA	NA	NA	BC0AYPACXX	NA	Universal Human Reference RNA (UHRR) from Stratagene	NA	cancer cell lines	cancer	cancer cell lines
SRP025982	SRR897694	NA	NA	NA	BD0E99ACXX	NA	Mix of Sample A (UHRR) and Sample B (HBRR) (1:3)	NA	cancer cell lines	cancer	cancer cell lines
SRP025982	SRR897695	NA	NA	NA	AD0E8UACXX	NA	Mix of Sample A (UHRR) and Sample B (HBRR) (1:3)	NA	cancer cell lines	cancer	cancer cell lines
SRP025982	SRR897698	NA	NA	NA	BD0E99ACXX	NA	Mix of Sample A (UHRR) and Sample B (HBRR) (1:3)	NA	cancer cell lines	cancer	cancer cell lines
SRP025982	SRR896700	NA	NA	NA	BC0AYPACXX	NA	Universal Human Reference RNA (UHRR) from Stratagene	NA	cancer cell lines	cancer	cancer cell lines
SRP025982	SRR897700	NA	NA	NA	BD0E99ACXX	NA	Mix of Sample A (UHRR) and Sample B (HBRR) (1:3)	NA	cancer cell lines	cancer	cancer cell lines
SRP025982	SRR896701	NA	NA	NA	AC0AYTACXX	NA	Universal Human Reference RNA (UHRR) from Stratagene	NA	cancer cell lines	cancer	cancer cell lines
SRP025982	SRR897701	NA	NA	NA	AD0E8UACXX	NA	Mix of Sample A (UHRR) and Sample B (HBRR) (1:3)	NA	cancer cell lines	cancer	cancer cell lines
SRP025982	SRR896702	NA	NA	NA	BC0AYPACXX	NA	Universal Human Reference RNA (UHRR) from Stratagene	NA	cancer cell lines	cancer	cancer cell lines
SRP025982	SRR897702	NA	NA	NA	BD0E99ACXX	NA	Mix of Sample A (UHRR) and Sample B (HBRR) (1:3)	NA	cancer cell lines	cancer	cancer cell lines
SRP025982	SRR897703	NA	NA	NA	AD0E8UACXX	NA	Mix of Sample A (UHRR) and Sample B (HBRR) (1:3)	NA	cancer cell lines	cancer	cancer cell lines
SRP025982	SRR897706	NA	NA	NA	BD0E99ACXX	NA	Mix of Sample A (UHRR) and Sample B (HBRR) (1:3)	NA	cancer cell lines	cancer	cancer cell lines
SRP025982	SRR896711	NA	NA	NA	AC0AYTACXX	NA	Universal Human Reference RNA (UHRR) from Stratagene	NA	cancer cell lines	cancer	cancer cell lines
SRP025982	SRR897711	NA	NA	NA	AD0E8UACXX	NA	Mix of Sample A (UHRR) and Sample B (HBRR) (1:3)	NA	cancer cell lines	cancer	cancer cell lines
SRP025982	SRR896712	NA	NA	NA	BC0AYPACXX	NA	Universal Human Reference RNA (UHRR) from Stratagene	NA	cancer cell lines	cancer	cancer cell lines
SRP025982	SRR897712	NA	NA	NA	BD0E99ACXX	NA	Mix of Sample A (UHRR) and Sample B (HBRR) (1:3)	NA	cancer cell lines	cancer	cancer cell lines
SRP025982	SRR897717	NA	NA	NA	AD0E8UACXX	NA	Mix of Sample A (UHRR) and Sample B (HBRR) (1:3)	NA	cancer cell lines	cancer	cancer cell lines
SRP025982	SRR896718	NA	NA	NA	BC0AYPACXX	NA	Universal Human Reference RNA (UHRR) from Stratagene	NA	cancer cell lines	cancer	cancer cell lines
SRP025982	SRR897718	NA	NA	NA	BD0E99ACXX	NA	Mix of Sample A (UHRR) and Sample B (HBRR) (1:3)	NA	cancer cell lines	cancer	cancer cell lines
SRP025982	SRR897719	NA	NA	NA	AD0E8UACXX	NA	Mix of Sample A (UHRR) and Sample B (HBRR) (1:3)	NA	cancer cell lines	cancer	cancer cell lines
SRP025982	SRR896720	NA	NA	NA	BC0AYPACXX	NA	Universal Human Reference RNA (UHRR) from Stratagene	NA	cancer cell lines	cancer	cancer cell lines
SRP025982	SRR897720	NA	NA	NA	BD0E99ACXX	NA	Mix of Sample A (UHRR) and Sample B (HBRR) (1:3)	NA	cancer cell lines	cancer	cancer cell lines
SRP025982	SRR896722	NA	NA	NA	BC0AYPACXX	NA	Universal Human Reference RNA (UHRR) from Stratagene	NA	cancer cell lines	cancer	cancer cell lines
SRP025982	SRR897722	NA	NA	NA	BD0E99ACXX	NA	Mix of Sample A (UHRR) and Sample B (HBRR) (1:3)	NA	cancer cell lines	cancer	cancer cell lines
SRP025982	SRR896723	NA	NA	NA	AC0AYTACXX	NA	Universal Human Reference RNA (UHRR) from Stratagene	NA	cancer cell lines	cancer	cancer cell lines
SRP025982	SRR897723	NA	NA	NA	AD0E8UACXX	NA	Mix of Sample A (UHRR) and Sample B (HBRR) (1:3)	NA	cancer cell lines	cancer	cancer cell lines
SRP025982	SRR896724	NA	NA	NA	BC0AYPACXX	NA	Universal Human Reference RNA (UHRR) from Stratagene	NA	cancer cell lines	cancer	cancer cell lines
SRP025982	SRR897724	NA	NA	NA	BD0E99ACXX	NA	Mix of Sample A (UHRR) and Sample B (HBRR) (1:3)	NA	cancer cell lines	cancer	cancer cell lines
SRP025982	SRR896725	NA	NA	NA	AC0AYTACXX	NA	Universal Human Reference RNA (UHRR) from Stratagene	NA	cancer cell lines	cancer	cancer cell lines
SRP025982	SRR897725	NA	NA	NA	AD0E8UACXX	NA	Mix of Sample A (UHRR) and Sample B (HBRR) (1:3)	NA	cancer cell lines	cancer	cancer cell lines
SRP025982	SRR896726	NA	NA	NA	BC0AYPACXX	NA	Universal Human Reference RNA (UHRR) from Stratagene	NA	cancer cell lines	cancer	cancer cell lines
SRP025982	SRR897726	NA	NA	NA	BD0E99ACXX	NA	Mix of Sample A (UHRR) and Sample B (HBRR) (1:3)	NA	cancer cell lines	cancer	cancer cell lines
SRP025982	SRR896727	NA	NA	NA	AC0AYTACXX	NA	Universal Human Reference RNA (UHRR) from Stratagene	NA	cancer cell lines	cancer	cancer cell lines
SRP025982	SRR896728	NA	NA	NA	BC0AYPACXX	NA	Universal Human Reference RNA (UHRR) from Stratagene	NA	cancer cell lines	cancer	cancer cell lines
SRP025982	SRR896729	NA	NA	NA	AC0AYTACXX	NA	Universal Human Reference RNA (UHRR) from Stratagene	NA	cancer cell lines	cancer	cancer cell lines
SRP025982	SRR896730	NA	NA	NA	BC0AYPACXX	NA	Universal Human Reference RNA (UHRR) from Stratagene	NA	cancer cell lines	cancer	cancer cell lines
SRP025982	SRR896731	NA	NA	NA	AC0AYTACXX	NA	Universal Human Reference RNA (UHRR) from Stratagene	NA	cancer cell lines	cancer	cancer cell lines
SRP025982	SRR896732	NA	NA	NA	BC0AYPACXX	NA	Universal Human Reference RNA (UHRR) from Stratagene	NA	cancer cell lines	cancer	cancer cell lines
SRP025982	SRR896733	NA	NA	NA	AC0AYTACXX	NA	Universal Human Reference RNA (UHRR) from Stratagene	NA	cancer cell lines	cancer	cancer cell lines
SRP025982	SRR896734	NA	NA	NA	BC0AYPACXX	NA	Universal Human Reference RNA (UHRR) from Stratagene	NA	cancer cell lines	cancer	cancer cell lines
SRP025982	SRR896735	NA	NA	NA	AC0AYTACXX	NA	Universal Human Reference RNA (UHRR) from Stratagene	NA	cancer cell lines	cancer	cancer cell lines
SRP025982	SRR896736	NA	NA	NA	BC0AYPACXX	NA	Universal Human Reference RNA (UHRR) from Stratagene	NA	cancer cell lines	cancer	cancer cell lines
SRP025982	SRR896737	NA	NA	NA	AC0AYTACXX	NA	Universal Human Reference RNA (UHRR) from Stratagene	NA	cancer cell lines	cancer	cancer cell lines
SRP025982	SRR896738	NA	NA	NA	BC0AYPACXX	NA	Universal Human Reference RNA (UHRR) from Stratagene	NA	cancer cell lines	cancer	cancer cell lines
SRP025982	SRR896739	NA	NA	NA	AC0AYTACXX	NA	Universal Human Reference RNA (UHRR) from Stratagene	NA	cancer cell lines	cancer	cancer cell lines
SRP025982	SRR896740	NA	NA	NA	BC0AYPACXX	NA	Universal Human Reference RNA (UHRR) from Stratagene	NA	cancer cell lines	cancer	cancer cell lines
SRP025982	SRR896741	NA	NA	NA	AC0AYTACXX	NA	Universal Human Reference RNA (UHRR) from Stratagene	NA	cancer cell lines	cancer	cancer cell lines
SRP025982	SRR896742	NA	NA	NA	BC0AYPACXX	NA	Universal Human Reference RNA (UHRR) from Stratagene	NA	cancer cell lines	cancer	cancer cell lines
SRP025982	SRR896743	NA	NA	NA	AC0AYTACXX	NA	Human Brain Reference RNA (HBRR) from Ambion	NA	brain	none	normal
SRP025982	SRR896744	NA	NA	NA	BC0AYPACXX	NA	Human Brain Reference RNA (HBRR) from Ambion	NA	brain	none	normal
SRP025982	SRR896745	NA	NA	NA	AC0AYTACXX	NA	Human Brain Reference RNA (HBRR) from Ambion	NA	brain	none	normal
SRP025982	SRR896746	NA	NA	NA	BC0AYPACXX	NA	Human Brain Reference RNA (HBRR) from Ambion	NA	brain	none	normal
SRP025982	SRR896747	NA	NA	NA	AC0AYTACXX	NA	Human Brain Reference RNA (HBRR) from Ambion	NA	brain	none	normal
SRP025982	SRR896748	NA	NA	NA	BC0AYPACXX	NA	Human Brain Reference RNA (HBRR) from Ambion	NA	brain	none	normal
SRP025982	SRR896754	NA	NA	NA	BC0AYPACXX	NA	Human Brain Reference RNA (HBRR) from Ambion	NA	brain	none	normal
SRP025982	SRR896755	NA	NA	NA	AC0AYTACXX	NA	Human Brain Reference RNA (HBRR) from Ambion	NA	brain	none	normal
SRP025982	SRR896758	NA	NA	NA	BC0AYPACXX	NA	Human Brain Reference RNA (HBRR) from Ambion	NA	brain	none	normal
SRP025982	SRR896759	NA	NA	NA	AC0AYTACXX	NA	Human Brain Reference RNA (HBRR) from Ambion	NA	brain	none	normal
SRP025982	SRR896760	NA	NA	NA	BC0AYPACXX	NA	Human Brain Reference RNA (HBRR) from Ambion	NA	brain	none	normal
SRP025982	SRR896761	NA	NA	NA	AC0AYTACXX	NA	Human Brain Reference RNA (HBRR) from Ambion	NA	brain	none	normal
SRP025982	SRR896762	NA	NA	NA	BC0AYPACXX	NA	Human Brain Reference RNA (HBRR) from Ambion	NA	brain	none	normal
SRP025982	SRR896763	NA	NA	NA	AC0AYTACXX	NA	Human Brain Reference RNA (HBRR) from Ambion	NA	brain	none	normal
SRP025982	SRR896764	NA	NA	NA	BC0AYPACXX	NA	Human Brain Reference RNA (HBRR) from Ambion	NA	brain	none	normal
SRP025982	SRR896765	NA	NA	NA	AC0AYTACXX	NA	Human Brain Reference RNA (HBRR) from Ambion	NA	brain	none	normal
SRP025982	SRR896768	NA	NA	NA	BC0AYPACXX	NA	Human Brain Reference RNA (HBRR) from Ambion	NA	brain	none	normal
SRP025982	SRR896769	NA	NA	NA	AC0AYTACXX	NA	Human Brain Reference RNA (HBRR) from Ambion	NA	brain	none	normal
SRP025982	SRR896770	NA	NA	NA	BC0AYPACXX	NA	Human Brain Reference RNA (HBRR) from Ambion	NA	brain	none	normal
SRP025982	SRR896772	NA	NA	NA	BC0AYPACXX	NA	Human Brain Reference RNA (HBRR) from Ambion	NA	brain	none	normal
SRP025982	SRR896780	NA	NA	NA	BC0AYPACXX	NA	Human Brain Reference RNA (HBRR) from Ambion	NA	brain	none	normal
SRP025982	SRR896781	NA	NA	NA	AC0AYTACXX	NA	Human Brain Reference RNA (HBRR) from Ambion	NA	brain	none	normal
SRP025982	SRR896782	NA	NA	NA	BC0AYPACXX	NA	Human Brain Reference RNA (HBRR) from Ambion	NA	brain	none	normal
SRP025982	SRR896783	NA	NA	NA	AC0AYTACXX	NA	Human Brain Reference RNA (HBRR) from Ambion	NA	brain	none	normal
SRP025982	SRR896784	NA	NA	NA	BC0AYPACXX	NA	Human Brain Reference RNA (HBRR) from Ambion	NA	brain	none	normal
SRP025982	SRR896785	NA	NA	NA	AC0AYTACXX	NA	Human Brain Reference RNA (HBRR) from Ambion	NA	brain	none	normal
SRP025982	SRR896786	NA	NA	NA	BC0AYPACXX	NA	Human Brain Reference RNA (HBRR) from Ambion	NA	brain	none	normal
SRP025982	SRR896787	NA	NA	NA	AC0AYTACXX	NA	Human Brain Reference RNA (HBRR) from Ambion	NA	brain	none	normal
SRP025982	SRR897793	NA	NA	NA	AD0902ACXX	NA	Universal Human Reference RNA (UHRR) from Stratagene	NA	cancer cell lines	cancer	cancer cell lines
SRP025982	SRR897794	NA	NA	NA	BD08PVACXX	NA	Universal Human Reference RNA (UHRR) from Stratagene	NA	cancer cell lines	cancer	cancer cell lines
SRP025982	SRR896795	NA	NA	NA	AC0AYTACXX	NA	Human Brain Reference RNA (HBRR) from Ambion	NA	brain	none	normal
SRP025982	SRR897795	NA	NA	NA	AD0902ACXX	NA	Universal Human Reference RNA (UHRR) from Stratagene	NA	cancer cell lines	cancer	cancer cell lines
SRP025982	SRR896796	NA	NA	NA	BC0AYPACXX	NA	Human Brain Reference RNA (HBRR) from Ambion	NA	brain	none	normal
SRP025982	SRR897796	NA	NA	NA	BD08PVACXX	NA	Universal Human Reference RNA (UHRR) from Stratagene	NA	cancer cell lines	cancer	cancer cell lines
SRP025982	SRR896797	NA	NA	NA	AC0AYTACXX	NA	Human Brain Reference RNA (HBRR) from Ambion	NA	brain	none	normal
SRP025982	SRR897797	NA	NA	NA	AD0902ACXX	NA	Universal Human Reference RNA (UHRR) from Stratagene	NA	cancer cell lines	cancer	cancer cell lines
SRP025982	SRR896798	NA	NA	NA	BC0AYPACXX	NA	Human Brain Reference RNA (HBRR) from Ambion	NA	brain	none	normal
SRP025982	SRR897798	NA	NA	NA	BD08PVACXX	NA	Universal Human Reference RNA (UHRR) from Stratagene	NA	cancer cell lines	cancer	cancer cell lines
SRP025982	SRR896799	NA	NA	NA	AC0AYTACXX	NA	Human Brain Reference RNA (HBRR) from Ambion	NA	brain	none	normal
SRP025982	SRR897799	NA	NA	NA	AD0902ACXX	NA	Universal Human Reference RNA (UHRR) from Stratagene	NA	cancer cell lines	cancer	cancer cell lines
SRP025982	SRR896800	NA	NA	NA	BC0AYPACXX	NA	Human Brain Reference RNA (HBRR) from Ambion	NA	brain	none	normal
SRP025982	SRR897800	NA	NA	NA	BD08PVACXX	NA	Universal Human Reference RNA (UHRR) from Stratagene	NA	cancer cell lines	cancer	cancer cell lines
SRP025982	SRR896801	NA	NA	NA	AC0AYTACXX	NA	Human Brain Reference RNA (HBRR) from Ambion	NA	brain	none	normal
SRP025982	SRR897801	NA	NA	NA	AD0902ACXX	NA	Universal Human Reference RNA (UHRR) from Stratagene	NA	cancer cell lines	cancer	cancer cell lines
SRP025982	SRR896802	NA	NA	NA	BC0AYPACXX	NA	Human Brain Reference RNA (HBRR) from Ambion	NA	brain	none	normal
SRP025982	SRR897802	NA	NA	NA	BD08PVACXX	NA	Universal Human Reference RNA (UHRR) from Stratagene	NA	cancer cell lines	cancer	cancer cell lines
SRP025982	SRR896803	NA	NA	NA	AC0AYTACXX	NA	Human Brain Reference RNA (HBRR) from Ambion	NA	brain	none	normal
SRP025982	SRR897803	NA	NA	NA	AD0902ACXX	NA	Universal Human Reference RNA (UHRR) from Stratagene	NA	cancer cell lines	cancer	cancer cell lines
SRP025982	SRR896804	NA	NA	NA	BC0AYPACXX	NA	Human Brain Reference RNA (HBRR) from Ambion	NA	brain	none	normal
SRP025982	SRR897804	NA	NA	NA	BD08PVACXX	NA	Universal Human Reference RNA (UHRR) from Stratagene	NA	cancer cell lines	cancer	cancer cell lines
SRP025982	SRR896805	NA	NA	NA	AC0AYTACXX	NA	Human Brain Reference RNA (HBRR) from Ambion	NA	brain	none	normal
SRP025982	SRR897805	NA	NA	NA	AD0902ACXX	NA	Universal Human Reference RNA (UHRR) from Stratagene	NA	cancer cell lines	cancer	cancer cell lines
SRP025982	SRR896806	NA	NA	NA	BC0AYPACXX	NA	Human Brain Reference RNA (HBRR) from Ambion	NA	brain	none	normal
SRP025982	SRR897806	NA	NA	NA	BD08PVACXX	NA	Universal Human Reference RNA (UHRR) from Stratagene	NA	cancer cell lines	cancer	cancer cell lines
SRP025982	SRR896807	NA	NA	NA	AC0AYTACXX	NA	Human Brain Reference RNA (HBRR) from Ambion	NA	brain	none	normal
SRP025982	SRR897807	NA	NA	NA	AD0902ACXX	NA	Universal Human Reference RNA (UHRR) from Stratagene	NA	cancer cell lines	cancer	cancer cell lines
SRP025982	SRR896808	NA	NA	NA	BC0AYPACXX	NA	Human Brain Reference RNA (HBRR) from Ambion	NA	brain	none	normal
SRP025982	SRR897808	NA	NA	NA	BD08PVACXX	NA	Universal Human Reference RNA (UHRR) from Stratagene	NA	cancer cell lines	cancer	cancer cell lines
SRP025982	SRR896809	NA	NA	NA	AC0AYTACXX	NA	Human Brain Reference RNA (HBRR) from Ambion	NA	brain	none	normal
SRP025982	SRR897809	NA	NA	NA	AD0902ACXX	NA	Universal Human Reference RNA (UHRR) from Stratagene	NA	cancer cell lines	cancer	cancer cell lines
SRP025982	SRR896810	NA	NA	NA	BC0AYPACXX	NA	Human Brain Reference RNA (HBRR) from Ambion	NA	brain	none	normal
SRP025982	SRR897810	NA	NA	NA	BD08PVACXX	NA	Universal Human Reference RNA (UHRR) from Stratagene	NA	cancer cell lines	cancer	cancer cell lines
SRP025982	SRR896811	NA	NA	NA	AC0AYTACXX	NA	Human Brain Reference RNA (HBRR) from Ambion	NA	brain	none	normal
SRP025982	SRR897811	NA	NA	NA	AD0902ACXX	NA	Universal Human Reference RNA (UHRR) from Stratagene	NA	cancer cell lines	cancer	cancer cell lines
SRP025982	SRR896812	NA	NA	NA	BC0AYPACXX	NA	Human Brain Reference RNA (HBRR) from Ambion	NA	brain	none	normal
SRP025982	SRR897812	NA	NA	NA	BD08PVACXX	NA	Universal Human Reference RNA (UHRR) from Stratagene	NA	cancer cell lines	cancer	cancer cell lines
SRP025982	SRR896813	NA	NA	NA	AC0AYTACXX	NA	Human Brain Reference RNA (HBRR) from Ambion	NA	brain	none	normal
SRP025982	SRR897813	NA	NA	NA	AD0902ACXX	NA	Universal Human Reference RNA (UHRR) from Stratagene	NA	cancer cell lines	cancer	cancer cell lines
SRP025982	SRR896814	NA	NA	NA	BC0AYPACXX	NA	Human Brain Reference RNA (HBRR) from Ambion	NA	brain	none	normal
SRP025982	SRR897814	NA	NA	NA	BD08PVACXX	NA	Universal Human Reference RNA (UHRR) from Stratagene	NA	cancer cell lines	cancer	cancer cell lines
SRP025982	SRR896815	NA	NA	NA	AC0AYTACXX	NA	Human Brain Reference RNA (HBRR) from Ambion	NA	brain	none	normal
SRP025982	SRR897815	NA	NA	NA	AD0902ACXX	NA	Universal Human Reference RNA (UHRR) from Stratagene	NA	cancer cell lines	cancer	cancer cell lines
SRP025982	SRR896816	NA	NA	NA	BC0AYPACXX	NA	Human Brain Reference RNA (HBRR) from Ambion	NA	brain	none	normal
SRP025982	SRR897816	NA	NA	NA	BD08PVACXX	NA	Universal Human Reference RNA (UHRR) from Stratagene	NA	cancer cell lines	cancer	cancer cell lines
SRP025982	SRR897817	NA	NA	NA	AD0902ACXX	NA	Universal Human Reference RNA (UHRR) from Stratagene	NA	cancer cell lines	cancer	cancer cell lines
SRP025982	SRR896818	NA	NA	NA	BC0AYPACXX	NA	Human Brain Reference RNA (HBRR) from Ambion	NA	brain	none	normal
SRP025982	SRR897818	NA	NA	NA	BD08PVACXX	NA	Universal Human Reference RNA (UHRR) from Stratagene	NA	cancer cell lines	cancer	cancer cell lines
SRP025982	SRR896819	NA	NA	NA	AC0AYTACXX	NA	Human Brain Reference RNA (HBRR) from Ambion	NA	brain	none	normal
SRP025982	SRR897819	NA	NA	NA	AD0902ACXX	NA	Universal Human Reference RNA (UHRR) from Stratagene	NA	cancer cell lines	cancer	cancer cell lines
SRP025982	SRR897835	NA	NA	NA	AD0902ACXX	NA	Universal Human Reference RNA (UHRR) from Stratagene	NA	cancer cell lines	cancer	cancer cell lines
SRP025982	SRR896836	NA	NA	NA	BC0AYPACXX	NA	Mix of Sample A (UHRR) and Sample B (HBRR) (3:1)	NA	cancer cell lines	cancer	cancer cell lines
SRP025982	SRR897836	NA	NA	NA	BD08PVACXX	NA	Universal Human Reference RNA (UHRR) from Stratagene	NA	cancer cell lines	cancer	cancer cell lines
SRP025982	SRR897837	NA	NA	NA	AD0902ACXX	NA	Universal Human Reference RNA (UHRR) from Stratagene	NA	cancer cell lines	cancer	cancer cell lines
SRP025982	SRR896838	NA	NA	NA	BC0AYPACXX	NA	Mix of Sample A (UHRR) and Sample B (HBRR) (3:1)	NA	cancer cell lines	cancer	cancer cell lines
SRP025982	SRR897838	NA	NA	NA	BD08PVACXX	NA	Universal Human Reference RNA (UHRR) from Stratagene	NA	cancer cell lines	cancer	cancer cell lines
SRP025982	SRR896839	NA	NA	NA	AC0AYTACXX	NA	Mix of Sample A (UHRR) and Sample B (HBRR) (3:1)	NA	cancer cell lines	cancer	cancer cell lines
SRP025982	SRR897839	NA	NA	NA	AD0902ACXX	NA	Universal Human Reference RNA (UHRR) from Stratagene	NA	cancer cell lines	cancer	cancer cell lines
SRP025982	SRR896840	NA	NA	NA	BC0AYPACXX	NA	Mix of Sample A (UHRR) and Sample B (HBRR) (3:1)	NA	cancer cell lines	cancer	cancer cell lines
SRP025982	SRR897840	NA	NA	NA	BD08PVACXX	NA	Universal Human Reference RNA (UHRR) from Stratagene	NA	cancer cell lines	cancer	cancer cell lines
SRP025982	SRR896841	NA	NA	NA	AC0AYTACXX	NA	Mix of Sample A (UHRR) and Sample B (HBRR) (3:1)	NA	cancer cell lines	cancer	cancer cell lines
SRP025982	SRR897841	NA	NA	NA	AD0902ACXX	NA	Universal Human Reference RNA (UHRR) from Stratagene	NA	cancer cell lines	cancer	cancer cell lines
SRP025982	SRR896842	NA	NA	NA	BC0AYPACXX	NA	Mix of Sample A (UHRR) and Sample B (HBRR) (3:1)	NA	cancer cell lines	cancer	cancer cell lines
SRP025982	SRR897842	NA	NA	NA	BD08PVACXX	NA	Universal Human Reference RNA (UHRR) from Stratagene	NA	cancer cell lines	cancer	cancer cell lines
SRP025982	SRR897843	NA	NA	NA	AD0902ACXX	NA	Universal Human Reference RNA (UHRR) from Stratagene	NA	cancer cell lines	cancer	cancer cell lines
SRP025982	SRR897844	NA	NA	NA	BD08PVACXX	NA	Universal Human Reference RNA (UHRR) from Stratagene	NA	cancer cell lines	cancer	cancer cell lines
SRP025982	SRR897845	NA	NA	NA	AD0902ACXX	NA	Universal Human Reference RNA (UHRR) from Stratagene	NA	cancer cell lines	cancer	cancer cell lines
SRP025982	SRR897847	NA	NA	NA	AD0902ACXX	NA	Universal Human Reference RNA (UHRR) from Stratagene	NA	cancer cell lines	cancer	cancer cell lines
SRP025982	SRR897850	NA	NA	NA	BD08PVACXX	NA	Universal Human Reference RNA (UHRR) from Stratagene	NA	cancer cell lines	cancer	cancer cell lines
SRP025982	SRR896851	NA	NA	NA	AC0AYTACXX	NA	Mix of Sample A (UHRR) and Sample B (HBRR) (3:1)	NA	cancer cell lines	cancer	cancer cell lines
SRP025982	SRR897851	NA	NA	NA	AD0902ACXX	NA	Universal Human Reference RNA (UHRR) from Stratagene	NA	cancer cell lines	cancer	cancer cell lines
SRP025982	SRR897852	NA	NA	NA	BD08PVACXX	NA	Universal Human Reference RNA (UHRR) from Stratagene	NA	cancer cell lines	cancer	cancer cell lines
SRP025982	SRR896853	NA	NA	NA	AC0AYTACXX	NA	Mix of Sample A (UHRR) and Sample B (HBRR) (3:1)	NA	cancer cell lines	cancer	cancer cell lines
SRP025982	SRR897853	NA	NA	NA	AD0902ACXX	NA	Universal Human Reference RNA (UHRR) from Stratagene	NA	cancer cell lines	cancer	cancer cell lines
SRP025982	SRR897854	NA	NA	NA	BD08PVACXX	NA	Universal Human Reference RNA (UHRR) from Stratagene	NA	cancer cell lines	cancer	cancer cell lines
SRP025982	SRR897855	NA	NA	NA	AD0902ACXX	NA	Human Brain Reference RNA (HBRR) from Ambion	NA	brain	none	normal
SRP025982	SRR897861	NA	NA	NA	AD0902ACXX	NA	Human Brain Reference RNA (HBRR) from Ambion	NA	brain	none	normal
SRP025982	SRR896862	NA	NA	NA	BC0AYPACXX	NA	Mix of Sample A (UHRR) and Sample B (HBRR) (3:1)	NA	cancer cell lines	cancer	cancer cell lines
SRP025982	SRR897862	NA	NA	NA	BD08PVACXX	NA	Human Brain Reference RNA (HBRR) from Ambion	NA	brain	none	normal
SRP025982	SRR896863	NA	NA	NA	AC0AYTACXX	NA	Mix of Sample A (UHRR) and Sample B (HBRR) (3:1)	NA	cancer cell lines	cancer	cancer cell lines
SRP025982	SRR897863	NA	NA	NA	AD0902ACXX	NA	Human Brain Reference RNA (HBRR) from Ambion	NA	brain	none	normal
SRP025982	SRR896864	NA	NA	NA	BC0AYPACXX	NA	Mix of Sample A (UHRR) and Sample B (HBRR) (3:1)	NA	cancer cell lines	cancer	cancer cell lines
SRP025982	SRR897864	NA	NA	NA	BD08PVACXX	NA	Human Brain Reference RNA (HBRR) from Ambion	NA	brain	none	normal
SRP025982	SRR896865	NA	NA	NA	AC0AYTACXX	NA	Mix of Sample A (UHRR) and Sample B (HBRR) (3:1)	NA	cancer cell lines	cancer	cancer cell lines
SRP025982	SRR897865	NA	NA	NA	AD0902ACXX	NA	Human Brain Reference RNA (HBRR) from Ambion	NA	brain	none	normal
SRP025982	SRR896866	NA	NA	NA	BC0AYPACXX	NA	Mix of Sample A (UHRR) and Sample B (HBRR) (3:1)	NA	cancer cell lines	cancer	cancer cell lines
SRP025982	SRR897866	NA	NA	NA	BD08PVACXX	NA	Human Brain Reference RNA (HBRR) from Ambion	NA	brain	none	normal
SRP025982	SRR896867	NA	NA	NA	AC0AYTACXX	NA	Mix of Sample A (UHRR) and Sample B (HBRR) (3:1)	NA	cancer cell lines	cancer	cancer cell lines
SRP025982	SRR897867	NA	NA	NA	AD0902ACXX	NA	Human Brain Reference RNA (HBRR) from Ambion	NA	brain	none	normal
SRP025982	SRR897868	NA	NA	NA	BD08PVACXX	NA	Human Brain Reference RNA (HBRR) from Ambion	NA	brain	none	normal
SRP025982	SRR896869	NA	NA	NA	AC0AYTACXX	NA	Mix of Sample A (UHRR) and Sample B (HBRR) (3:1)	NA	cancer cell lines	cancer	cancer cell lines
SRP025982	SRR897869	NA	NA	NA	AD0902ACXX	NA	Human Brain Reference RNA (HBRR) from Ambion	NA	brain	none	normal
SRP025982	SRR896870	NA	NA	NA	BC0AYPACXX	NA	Mix of Sample A (UHRR) and Sample B (HBRR) (3:1)	NA	cancer cell lines	cancer	cancer cell lines
SRP025982	SRR897870	NA	NA	NA	BD08PVACXX	NA	Human Brain Reference RNA (HBRR) from Ambion	NA	brain	none	normal
SRP025982	SRR896871	NA	NA	NA	AC0AYTACXX	NA	Mix of Sample A (UHRR) and Sample B (HBRR) (3:1)	NA	cancer cell lines	cancer	cancer cell lines
SRP025982	SRR897871	NA	NA	NA	AD0902ACXX	NA	Human Brain Reference RNA (HBRR) from Ambion	NA	brain	none	normal
SRP025982	SRR896872	NA	NA	NA	BC0AYPACXX	NA	Mix of Sample A (UHRR) and Sample B (HBRR) (3:1)	NA	cancer cell lines	cancer	cancer cell lines
SRP025982	SRR897872	NA	NA	NA	BD08PVACXX	NA	Human Brain Reference RNA (HBRR) from Ambion	NA	brain	none	normal
SRP025982	SRR896873	NA	NA	NA	AC0AYTACXX	NA	Mix of Sample A (UHRR) and Sample B (HBRR) (3:1)	NA	cancer cell lines	cancer	cancer cell lines
SRP025982	SRR897873	NA	NA	NA	AD0902ACXX	NA	Human Brain Reference RNA (HBRR) from Ambion	NA	brain	none	normal
SRP025982	SRR896874	NA	NA	NA	BC0AYPACXX	NA	Mix of Sample A (UHRR) and Sample B (HBRR) (3:1)	NA	cancer cell lines	cancer	cancer cell lines
SRP025982	SRR897874	NA	NA	NA	BD08PVACXX	NA	Human Brain Reference RNA (HBRR) from Ambion	NA	brain	none	normal
SRP025982	SRR896875	NA	NA	NA	AC0AYTACXX	NA	Mix of Sample A (UHRR) and Sample B (HBRR) (3:1)	NA	cancer cell lines	cancer	cancer cell lines
SRP025982	SRR897875	NA	NA	NA	AD0902ACXX	NA	Human Brain Reference RNA (HBRR) from Ambion	NA	brain	none	normal
SRP025982	SRR896876	NA	NA	NA	BC0AYPACXX	NA	Mix of Sample A (UHRR) and Sample B (HBRR) (3:1)	NA	cancer cell lines	cancer	cancer cell lines
SRP025982	SRR897876	NA	NA	NA	BD08PVACXX	NA	Human Brain Reference RNA (HBRR) from Ambion	NA	brain	none	normal
SRP025982	SRR896877	NA	NA	NA	AC0AYTACXX	NA	Mix of Sample A (UHRR) and Sample B (HBRR) (3:1)	NA	cancer cell lines	cancer	cancer cell lines
SRP025982	SRR897877	NA	NA	NA	AD0902ACXX	NA	Human Brain Reference RNA (HBRR) from Ambion	NA	brain	none	normal
SRP025982	SRR896878	NA	NA	NA	BC0AYPACXX	NA	Mix of Sample A (UHRR) and Sample B (HBRR) (3:1)	NA	cancer cell lines	cancer	cancer cell lines
SRP025982	SRR897878	NA	NA	NA	BD08PVACXX	NA	Human Brain Reference RNA (HBRR) from Ambion	NA	brain	none	normal
SRP025982	SRR897879	NA	NA	NA	AD0902ACXX	NA	Human Brain Reference RNA (HBRR) from Ambion	NA	brain	none	normal
SRP025982	SRR897884	NA	NA	NA	BD08PVACXX	NA	Human Brain Reference RNA (HBRR) from Ambion	NA	brain	none	normal
SRP025982	SRR896887	NA	NA	NA	AC0AYTACXX	NA	Mix of Sample A (UHRR) and Sample B (HBRR) (3:1)	NA	cancer cell lines	cancer	cancer cell lines
SRP025982	SRR897887	NA	NA	NA	AD0902ACXX	NA	Human Brain Reference RNA (HBRR) from Ambion	NA	brain	none	normal
SRP025982	SRR897888	NA	NA	NA	BD08PVACXX	NA	Human Brain Reference RNA (HBRR) from Ambion	NA	brain	none	normal
SRP025982	SRR896889	NA	NA	NA	AC0AYTACXX	NA	Mix of Sample A (UHRR) and Sample B (HBRR) (3:1)	NA	cancer cell lines	cancer	cancer cell lines
SRP025982	SRR897889	NA	NA	NA	AD0902ACXX	NA	Human Brain Reference RNA (HBRR) from Ambion	NA	brain	none	normal
SRP025982	SRR896890	NA	NA	NA	BC0AYPACXX	NA	Mix of Sample A (UHRR) and Sample B (HBRR) (3:1)	NA	cancer cell lines	cancer	cancer cell lines
SRP025982	SRR897890	NA	NA	NA	BD08PVACXX	NA	Human Brain Reference RNA (HBRR) from Ambion	NA	brain	none	normal
SRP025982	SRR896891	NA	NA	NA	AC0AYTACXX	NA	Mix of Sample A (UHRR) and Sample B (HBRR) (3:1)	NA	cancer cell lines	cancer	cancer cell lines
SRP025982	SRR897891	NA	NA	NA	AD0902ACXX	NA	Human Brain Reference RNA (HBRR) from Ambion	NA	brain	none	normal
SRP025982	SRR896897	NA	NA	NA	AC0AYTACXX	NA	Mix of Sample A (UHRR) and Sample B (HBRR) (3:1)	NA	cancer cell lines	cancer	cancer cell lines
SRP025982	SRR897897	NA	NA	NA	AD0902ACXX	NA	Human Brain Reference RNA (HBRR) from Ambion	NA	brain	none	normal
SRP025982	SRR896899	NA	NA	NA	AC0AYTACXX	NA	Mix of Sample A (UHRR) and Sample B (HBRR) (3:1)	NA	cancer cell lines	cancer	cancer cell lines
SRP025982	SRR897899	NA	NA	NA	AD0902ACXX	NA	Human Brain Reference RNA (HBRR) from Ambion	NA	brain	none	normal
SRP025982	SRR896903	NA	NA	NA	AC0AYTACXX	NA	Mix of Sample A (UHRR) and Sample B (HBRR) (1:3)	NA	cancer cell lines	cancer	cancer cell lines
SRP025982	SRR897903	NA	NA	NA	AD0902ACXX	NA	Human Brain Reference RNA (HBRR) from Ambion	NA	brain	none	normal
SRP025982	SRR896907	NA	NA	NA	AC0AYTACXX	NA	Mix of Sample A (UHRR) and Sample B (HBRR) (1:3)	NA	cancer cell lines	cancer	cancer cell lines
SRP025982	SRR897907	NA	NA	NA	AD0902ACXX	NA	Human Brain Reference RNA (HBRR) from Ambion	NA	brain	none	normal
SRP025982	SRR897942	NA	NA	NA	BD08PVACXX	NA	Mix of Sample A (UHRR) and Sample B (HBRR) (3:1)	NA	cancer cell lines	cancer	cancer cell lines
SRP025982	SRR897943	NA	NA	NA	AD0902ACXX	NA	Mix of Sample A (UHRR) and Sample B (HBRR) (3:1)	NA	cancer cell lines	cancer	cancer cell lines
SRP025982	SRR896944	NA	NA	NA	BC0AYPACXX	NA	Mix of Sample A (UHRR) and Sample B (HBRR) (1:3)	NA	cancer cell lines	cancer	cancer cell lines
SRP025982	SRR897944	NA	NA	NA	BD08PVACXX	NA	Mix of Sample A (UHRR) and Sample B (HBRR) (3:1)	NA	cancer cell lines	cancer	cancer cell lines
SRP025982	SRR896945	NA	NA	NA	AC0AYTACXX	NA	Mix of Sample A (UHRR) and Sample B (HBRR) (1:3)	NA	cancer cell lines	cancer	cancer cell lines
SRP025982	SRR897945	NA	NA	NA	AD0902ACXX	NA	Mix of Sample A (UHRR) and Sample B (HBRR) (3:1)	NA	cancer cell lines	cancer	cancer cell lines
SRP025982	SRR896946	NA	NA	NA	BC0AYPACXX	NA	Mix of Sample A (UHRR) and Sample B (HBRR) (1:3)	NA	cancer cell lines	cancer	cancer cell lines
SRP025982	SRR897946	NA	NA	NA	BD08PVACXX	NA	Mix of Sample A (UHRR) and Sample B (HBRR) (3:1)	NA	cancer cell lines	cancer	cancer cell lines
SRP025982	SRR897948	NA	NA	NA	BD08PVACXX	NA	Mix of Sample A (UHRR) and Sample B (HBRR) (3:1)	NA	cancer cell lines	cancer	cancer cell lines
SRP025982	SRR896953	NA	NA	NA	AC0AYTACXX	NA	Mix of Sample A (UHRR) and Sample B (HBRR) (1:3)	NA	cancer cell lines	cancer	cancer cell lines
SRP025982	SRR897953	NA	NA	NA	AD0902ACXX	NA	Mix of Sample A (UHRR) and Sample B (HBRR) (3:1)	NA	cancer cell lines	cancer	cancer cell lines
SRP025982	SRR1216000	NA	NA	NA	AC132FACXX	NA	Universal Human Reference RNA (UHRR) from Stratagene	NA	cancer cell lines	cancer	cancer cell lines
SRP025982	SRR1216001	NA	NA	NA	AC132FACXX	NA	Universal Human Reference RNA (UHRR) from Stratagene	NA	cancer cell lines	cancer	cancer cell lines
SRP025982	SRR1216002	NA	NA	NA	AC132FACXX	NA	Universal Human Reference RNA (UHRR) from Stratagene	NA	cancer cell lines	cancer	cancer cell lines
SRP025982	SRR1216003	NA	NA	NA	AC132FACXX	NA	Universal Human Reference RNA (UHRR) from Stratagene	NA	cancer cell lines	cancer	cancer cell lines
SRP025982	SRR1216004	NA	NA	NA	AC132FACXX	NA	Universal Human Reference RNA (UHRR) from Stratagene	NA	cancer cell lines	cancer	cancer cell lines
SRP025982	SRR1216013	NA	NA	NA	AC132FACXX	NA	Universal Human Reference RNA (UHRR) from Stratagene	NA	cancer cell lines	cancer	cancer cell lines
SRP025982	SRR1216014	NA	NA	NA	AC132FACXX	NA	Universal Human Reference RNA (UHRR) from Stratagene	NA	cancer cell lines	cancer	cancer cell lines
SRP025982	SRR1216033	NA	NA	NA	AC132FACXX	NA	Human Brain Reference RNA (HBRR) from Ambion	NA	brain	none	normal
SRP025982	SRR1216034	NA	NA	NA	AC132FACXX	NA	Human Brain Reference RNA (HBRR) from Ambion	NA	brain	none	normal
SRP025982	SRR1216048	NA	NA	NA	AC132FACXX	NA	Human Brain Reference RNA (HBRR) from Ambion	NA	brain	none	normal
SRP025982	SRR1216049	NA	NA	NA	AC132FACXX	NA	Human Brain Reference RNA (HBRR) from Ambion	NA	brain	none	normal
SRP025982	SRR1216050	NA	NA	NA	AC132FACXX	NA	Human Brain Reference RNA (HBRR) from Ambion	NA	brain	none	normal
SRP025982	SRR1216005	NA	NA	NA	AC132FACXX	NA	Universal Human Reference RNA (UHRR) from Stratagene	NA	cancer cell lines	cancer	cancer cell lines
SRP025982	SRR1216006	NA	NA	NA	AC132FACXX	NA	Universal Human Reference RNA (UHRR) from Stratagene	NA	cancer cell lines	cancer	cancer cell lines
SRP025982	SRR1216007	NA	NA	NA	AC132FACXX	NA	Universal Human Reference RNA (UHRR) from Stratagene	NA	cancer cell lines	cancer	cancer cell lines
SRP025982	SRR1216008	NA	NA	NA	AC132FACXX	NA	Universal Human Reference RNA (UHRR) from Stratagene	NA	cancer cell lines	cancer	cancer cell lines
SRP025982	SRR1216009	NA	NA	NA	AC132FACXX	NA	Universal Human Reference RNA (UHRR) from Stratagene	NA	cancer cell lines	cancer	cancer cell lines
SRP025982	SRR1216010	NA	NA	NA	AC132FACXX	NA	Universal Human Reference RNA (UHRR) from Stratagene	NA	cancer cell lines	cancer	cancer cell lines
SRP025982	SRR1216011	NA	NA	NA	AC132FACXX	NA	Universal Human Reference RNA (UHRR) from Stratagene	NA	cancer cell lines	cancer	cancer cell lines
SRP025982	SRR1216012	NA	NA	NA	AC132FACXX	NA	Universal Human Reference RNA (UHRR) from Stratagene	NA	cancer cell lines	cancer	cancer cell lines
SRP025982	SRR1216015	NA	NA	NA	AC132FACXX	NA	Universal Human Reference RNA (UHRR) from Stratagene	NA	cancer cell lines	cancer	cancer cell lines
SRP025982	SRR1216016	NA	NA	NA	AC132FACXX	NA	Universal Human Reference RNA (UHRR) from Stratagene	NA	cancer cell lines	cancer	cancer cell lines
SRP025982	SRR1216017	NA	NA	NA	AC132FACXX	NA	Universal Human Reference RNA (UHRR) from Stratagene	NA	cancer cell lines	cancer	cancer cell lines
SRP025982	SRR1216018	NA	NA	NA	AC132FACXX	NA	Universal Human Reference RNA (UHRR) from Stratagene	NA	cancer cell lines	cancer	cancer cell lines
SRP025982	SRR1216019	NA	NA	NA	AC132FACXX	NA	Universal Human Reference RNA (UHRR) from Stratagene	NA	cancer cell lines	cancer	cancer cell lines
SRP025982	SRR1216020	NA	NA	NA	AC132FACXX	NA	Universal Human Reference RNA (UHRR) from Stratagene	NA	cancer cell lines	cancer	cancer cell lines
SRP025982	SRR1216021	NA	NA	NA	AC132FACXX	NA	Universal Human Reference RNA (UHRR) from Stratagene	NA	cancer cell lines	cancer	cancer cell lines
SRP025982	SRR1216022	NA	NA	NA	AC132FACXX	NA	Universal Human Reference RNA (UHRR) from Stratagene	NA	cancer cell lines	cancer	cancer cell lines
SRP025982	SRR1216023	NA	NA	NA	AC132FACXX	NA	Universal Human Reference RNA (UHRR) from Stratagene	NA	cancer cell lines	cancer	cancer cell lines
SRP025982	SRR1216024	NA	NA	NA	AC132FACXX	NA	Human Brain Reference RNA (HBRR) from Ambion	NA	brain	none	normal
SRP025982	SRR1216025	NA	NA	NA	AC132FACXX	NA	Human Brain Reference RNA (HBRR) from Ambion	NA	brain	none	normal
SRP025982	SRR1216026	NA	NA	NA	AC132FACXX	NA	Human Brain Reference RNA (HBRR) from Ambion	NA	brain	none	normal
SRP025982	SRR1216027	NA	NA	NA	AC132FACXX	NA	Human Brain Reference RNA (HBRR) from Ambion	NA	brain	none	normal
SRP025982	SRR1216028	NA	NA	NA	AC132FACXX	NA	Human Brain Reference RNA (HBRR) from Ambion	NA	brain	none	normal
SRP025982	SRR1216029	NA	NA	NA	AC132FACXX	NA	Human Brain Reference RNA (HBRR) from Ambion	NA	brain	none	normal
SRP025982	SRR1216030	NA	NA	NA	AC132FACXX	NA	Human Brain Reference RNA (HBRR) from Ambion	NA	brain	none	normal
SRP025982	SRR1216031	NA	NA	NA	AC132FACXX	NA	Human Brain Reference RNA (HBRR) from Ambion	NA	brain	none	normal
SRP025982	SRR1216032	NA	NA	NA	AC132FACXX	NA	Human Brain Reference RNA (HBRR) from Ambion	NA	brain	none	normal
SRP025982	SRR1216035	NA	NA	NA	AC132FACXX	NA	Human Brain Reference RNA (HBRR) from Ambion	NA	brain	none	normal
SRP025982	SRR1216036	NA	NA	NA	AC132FACXX	NA	Human Brain Reference RNA (HBRR) from Ambion	NA	brain	none	normal
SRP025982	SRR1216037	NA	NA	NA	AC132FACXX	NA	Human Brain Reference RNA (HBRR) from Ambion	NA	brain	none	normal
SRP025982	SRR1216038	NA	NA	NA	AC132FACXX	NA	Human Brain Reference RNA (HBRR) from Ambion	NA	brain	none	normal
SRP025982	SRR1216039	NA	NA	NA	AC132FACXX	NA	Human Brain Reference RNA (HBRR) from Ambion	NA	brain	none	normal
SRP025982	SRR1216040	NA	NA	NA	AC132FACXX	NA	Human Brain Reference RNA (HBRR) from Ambion	NA	brain	none	normal
SRP025982	SRR1216041	NA	NA	NA	AC132FACXX	NA	Human Brain Reference RNA (HBRR) from Ambion	NA	brain	none	normal
SRP025982	SRR1216042	NA	NA	NA	AC132FACXX	NA	Human Brain Reference RNA (HBRR) from Ambion	NA	brain	none	normal
SRP025982	SRR1216043	NA	NA	NA	AC132FACXX	NA	Human Brain Reference RNA (HBRR) from Ambion	NA	brain	none	normal
SRP025982	SRR1216044	NA	NA	NA	AC132FACXX	NA	Human Brain Reference RNA (HBRR) from Ambion	NA	brain	none	normal
SRP025982	SRR1216045	NA	NA	NA	AC132FACXX	NA	Human Brain Reference RNA (HBRR) from Ambion	NA	brain	none	normal
SRP025982	SRR1216046	NA	NA	NA	AC132FACXX	NA	Human Brain Reference RNA (HBRR) from Ambion	NA	brain	none	normal
SRP025982	SRR1216047	NA	NA	NA	AC132FACXX	NA	Human Brain Reference RNA (HBRR) from Ambion	NA	brain	none	normal
SRP025982	SRR1216051	NA	NA	NA	AC132FACXX	NA	Human Brain Reference RNA (HBRR) from Ambion	NA	brain	none	normal
SRP025982	SRR1216052	NA	NA	NA	AC132FACXX	NA	Mix of A and B (3:1)	NA	cancer cell lines	cancer	cancer cell lines
SRP025982	SRR1216053	NA	NA	NA	AC132FACXX	NA	Mix of A and B (3:1)	NA	cancer cell lines	cancer	cancer cell lines
SRP025982	SRR1216054	NA	NA	NA	AC132FACXX	NA	Mix of A and B (3:1)	NA	cancer cell lines	cancer	cancer cell lines
SRP025982	SRR1216055	NA	NA	NA	AC132FACXX	NA	Mix of A and B (3:1)	NA	cancer cell lines	cancer	cancer cell lines
SRP025982	SRR1216056	NA	NA	NA	AC132FACXX	NA	Mix of A and B (3:1)	NA	cancer cell lines	cancer	cancer cell lines
SRP025982	SRR1216057	NA	NA	NA	AC132FACXX	NA	Mix of A and B (3:1)	NA	cancer cell lines	cancer	cancer cell lines
SRP025982	SRR1216058	NA	NA	NA	AC132FACXX	NA	Mix of A and B (3:1)	NA	cancer cell lines	cancer	cancer cell lines
SRP025982	SRR1216059	NA	NA	NA	AC132FACXX	NA	Mix of A and B (3:1)	NA	cancer cell lines	cancer	cancer cell lines
SRP025982	SRR1216060	NA	NA	NA	AC132FACXX	NA	Mix of A and B (3:1)	NA	cancer cell lines	cancer	cancer cell lines
SRP025982	SRR1216061	NA	NA	NA	AC132FACXX	NA	Mix of A and B (3:1)	NA	cancer cell lines	cancer	cancer cell lines
SRP025982	SRR1216062	NA	NA	NA	AC132FACXX	NA	Mix of A and B (3:1)	NA	cancer cell lines	cancer	cancer cell lines
SRP025982	SRR1216063	NA	NA	NA	AC132FACXX	NA	Mix of A and B (3:1)	NA	cancer cell lines	cancer	cancer cell lines
SRP025982	SRR1216064	NA	NA	NA	AC132FACXX	NA	Mix of A and B (3:1)	NA	cancer cell lines	cancer	cancer cell lines
SRP025982	SRR1216065	NA	NA	NA	AC132FACXX	NA	Mix of A and B (3:1)	NA	cancer cell lines	cancer	cancer cell lines
SRP025982	SRR1216066	NA	NA	NA	AC132FACXX	NA	Mix of A and B (3:1)	NA	cancer cell lines	cancer	cancer cell lines
SRP025982	SRR1216067	NA	NA	NA	AC132FACXX	NA	Mix of A and B (3:1)	NA	cancer cell lines	cancer	cancer cell lines
SRP025982	SRR1216068	NA	NA	NA	AC132FACXX	NA	Mix of A and B (3:1)	NA	cancer cell lines	cancer	cancer cell lines
SRP025982	SRR1216069	NA	NA	NA	AC132FACXX	NA	Mix of A and B (3:1)	NA	cancer cell lines	cancer	cancer cell lines
SRP025982	SRR1216070	NA	NA	NA	AC132FACXX	NA	Mix of A and B (3:1)	NA	cancer cell lines	cancer	cancer cell lines
SRP025982	SRR1216071	NA	NA	NA	AC132FACXX	NA	Mix of A and B (3:1)	NA	cancer cell lines	cancer	cancer cell lines
SRP025982	SRR1216072	NA	NA	NA	AC132FACXX	NA	Mix of A and B (3:1)	NA	cancer cell lines	cancer	cancer cell lines
SRP025982	SRR1216073	NA	NA	NA	AC132FACXX	NA	Mix of A and B (3:1)	NA	cancer cell lines	cancer	cancer cell lines
SRP025982	SRR1216074	NA	NA	NA	AC132FACXX	NA	Mix of A and B (3:1)	NA	cancer cell lines	cancer	cancer cell lines
SRP025982	SRR1216075	NA	NA	NA	AC132FACXX	NA	Mix of A and B (3:1)	NA	cancer cell lines	cancer	cancer cell lines
SRP025982	SRR1216076	NA	NA	NA	AC132FACXX	NA	Mix of A and B (3:1)	NA	cancer cell lines	cancer	cancer cell lines
SRP025982	SRR1216077	NA	NA	NA	AC132FACXX	NA	Mix of A and B (3:1)	NA	cancer cell lines	cancer	cancer cell lines
SRP025982	SRR1216078	NA	NA	NA	AC132FACXX	NA	Mix of A and B (3:1)	NA	cancer cell lines	cancer	cancer cell lines
SRP025982	SRR1216079	NA	NA	NA	AC132FACXX	NA	Mix of A and B (3:1)	NA	cancer cell lines	cancer	cancer cell lines
SRP025982	SRR1216080	NA	NA	NA	AC132FACXX	NA	Mix of A and B (1:3)	NA	cancer cell lines	cancer	cancer cell lines
SRP025982	SRR1216081	NA	NA	NA	AC132FACXX	NA	Mix of A and B (1:3)	NA	cancer cell lines	cancer	cancer cell lines
SRP025982	SRR1216082	NA	NA	NA	AC132FACXX	NA	Mix of A and B (1:3)	NA	cancer cell lines	cancer	cancer cell lines
SRP025982	SRR1216083	NA	NA	NA	AC132FACXX	NA	Mix of A and B (1:3)	NA	cancer cell lines	cancer	cancer cell lines
SRP025982	SRR1216084	NA	NA	NA	AC132FACXX	NA	Mix of A and B (1:3)	NA	cancer cell lines	cancer	cancer cell lines
SRP025982	SRR1216085	NA	NA	NA	AC132FACXX	NA	Mix of A and B (1:3)	NA	cancer cell lines	cancer	cancer cell lines
SRP025982	SRR1216086	NA	NA	NA	AC132FACXX	NA	Mix of A and B (1:3)	NA	cancer cell lines	cancer	cancer cell lines
SRP025982	SRR1216087	NA	NA	NA	AC132FACXX	NA	Mix of A and B (1:3)	NA	cancer cell lines	cancer	cancer cell lines
SRP025982	SRR1216088	NA	NA	NA	AC132FACXX	NA	Mix of A and B (1:3)	NA	cancer cell lines	cancer	cancer cell lines
SRP025982	SRR1216089	NA	NA	NA	AC132FACXX	NA	Mix of A and B (1:3)	NA	cancer cell lines	cancer	cancer cell lines
SRP025982	SRR1216090	NA	NA	NA	AC132FACXX	NA	Mix of A and B (1:3)	NA	cancer cell lines	cancer	cancer cell lines
SRP025982	SRR1216091	NA	NA	NA	AC132FACXX	NA	Mix of A and B (1:3)	NA	cancer cell lines	cancer	cancer cell lines
SRP025982	SRR1216092	NA	NA	NA	AC132FACXX	NA	Mix of A and B (1:3)	NA	cancer cell lines	cancer	cancer cell lines
SRP025982	SRR1216093	NA	NA	NA	AC132FACXX	NA	Mix of A and B (1:3)	NA	cancer cell lines	cancer	cancer cell lines
SRP025982	SRR1216094	NA	NA	NA	AC132FACXX	NA	Mix of A and B (1:3)	NA	cancer cell lines	cancer	cancer cell lines
SRP025982	SRR1216095	NA	NA	NA	AC132FACXX	NA	Mix of A and B (1:3)	NA	cancer cell lines	cancer	cancer cell lines
SRP025982	SRR1216096	NA	NA	NA	AC132FACXX	NA	Mix of A and B (1:3)	NA	cancer cell lines	cancer	cancer cell lines
SRP025982	SRR1216097	NA	NA	NA	AC132FACXX	NA	Mix of A and B (1:3)	NA	cancer cell lines	cancer	cancer cell lines
SRP025982	SRR1216098	NA	NA	NA	AC132FACXX	NA	Mix of A and B (1:3)	NA	cancer cell lines	cancer	cancer cell lines
SRP025982	SRR1216099	NA	NA	NA	AC132FACXX	NA	Mix of A and B (1:3)	NA	cancer cell lines	cancer	cancer cell lines
SRP025982	SRR1216100	NA	NA	NA	AC132FACXX	NA	Mix of A and B (1:3)	NA	cancer cell lines	cancer	cancer cell lines
SRP025982	SRR1216101	NA	NA	NA	AC132FACXX	NA	Mix of A and B (1:3)	NA	cancer cell lines	cancer	cancer cell lines
SRP025982	SRR1216102	NA	NA	NA	AC132FACXX	NA	Mix of A and B (1:3)	NA	cancer cell lines	cancer	cancer cell lines
SRP025982	SRR1216103	NA	NA	NA	AC132FACXX	NA	Mix of A and B (1:3)	NA	cancer cell lines	cancer	cancer cell lines
SRP025982	SRR1216104	NA	NA	NA	AC132FACXX	NA	Mix of A and B (1:3)	NA	cancer cell lines	cancer	cancer cell lines
SRP025982	SRR1216105	NA	NA	NA	AC132FACXX	NA	Mix of A and B (1:3)	NA	cancer cell lines	cancer	cancer cell lines
SRP025982	SRR1216106	NA	NA	NA	AC132FACXX	NA	Mix of A and B (1:3)	NA	cancer cell lines	cancer	cancer cell lines
SRP025982	SRR1216107	NA	NA	NA	AC132FACXX	NA	Mix of A and B (1:3)	NA	cancer cell lines	cancer	cancer cell lines
SRP025982	SRR1215996	NA	NA	NA	AC132FACXX	NA	Universal Human Reference RNA (UHRR) from Stratagene	NA	cancer cell lines	cancer	cancer cell lines
SRP025982	SRR1215997	NA	NA	NA	AC132FACXX	NA	Universal Human Reference RNA (UHRR) from Stratagene	NA	cancer cell lines	cancer	cancer cell lines
SRP025982	SRR1215998	NA	NA	NA	AC132FACXX	NA	Universal Human Reference RNA (UHRR) from Stratagene	NA	cancer cell lines	cancer	cancer cell lines
SRP025982	SRR1215999	NA	NA	NA	AC132FACXX	NA	Universal Human Reference RNA (UHRR) from Stratagene	NA	cancer cell lines	cancer	cancer cell lines
SRP026042	SRR901149	1 Lesion	NA	NA	NA	NA	Disease_K1, Lesion, Untreated	NA	skin	none	psoriasis
SRP026042	SRR901150	2 Lesion	NA	NA	NA	NA	Disease_K1, Lesion, Culture/DMSO	NA	skin	none	psoriasis
SRP026042	SRR901155	7 Nonlesion	NA	NA	NA	NA	Disease_K1, Nonlesion, Agonist	NA	skin	none	psoriasis
SRP026042	SRR901197	1 Lesion	NA	NA	NA	NA	Disease_K8, Lesion, Untreated	NA	skin	none	psoriasis
SRP026042	SRR901151	3 Lesion	NA	NA	NA	NA	Disease_K1, Lesion, Agonist	NA	skin	none	psoriasis
SRP026042	SRR901152	4 Lesion	NA	NA	NA	NA	Disease_K1, Lesion, Antagonist	NA	skin	none	psoriasis
SRP026042	SRR901154	6 Nonlesion	NA	NA	NA	NA	Disease_K1, Nonlesion, Culture/DMSO	NA	skin	none	psoriasis
SRP026042	SRR901156	8 Nonlesion	NA	NA	NA	NA	Disease_K1, Nonlesion, Antagonist	NA	skin	none	psoriasis
SRP026042	SRR901157	1 Lesion	NA	NA	NA	NA	Disease_K2, Lesion, Untreated	NA	skin	none	psoriasis
SRP026042	SRR901158	2 Lesion	NA	NA	NA	NA	Disease_K2, Lesion, Culture/DMSO	NA	skin	none	psoriasis
SRP026042	SRR901159	3 Lesion	NA	NA	NA	NA	Disease_K2, Lesion, Agonist	NA	skin	none	psoriasis
SRP026042	SRR901160	4 Lesion	NA	NA	NA	NA	Disease_K2, Lesion, Antagonist	NA	skin	none	psoriasis
SRP026042	SRR901161	5 Nonlesion	NA	NA	NA	NA	Disease_K2, Nonlesion, Untreated	NA	skin	none	psoriasis
SRP026042	SRR901162	6 Nonlesion	NA	NA	NA	NA	Disease_K2, Nonlesion, Culture/DMSO	NA	skin	none	psoriasis
SRP026042	SRR901163	7 Nonlesion	NA	NA	NA	NA	Disease_K2, Nonlesion, Agonist	NA	skin	none	psoriasis
SRP026042	SRR901164	8 Nonlesion	NA	NA	NA	NA	Disease_K2, Nonlesion, Antagonist	NA	skin	none	psoriasis
SRP026042	SRR901165	1 Lesion	NA	NA	NA	NA	Disease_K3, Lesion, Untreated	NA	skin	none	psoriasis
SRP026042	SRR901166	2 Lesion	NA	NA	NA	NA	Disease_K3, Lesion, Culture/DMSO	NA	skin	none	psoriasis
SRP026042	SRR901167	3 Lesion	NA	NA	NA	NA	Disease_K3, Lesion, Agonist	NA	skin	none	psoriasis
SRP026042	SRR901168	4 Lesion	NA	NA	NA	NA	Disease_K3, Lesion, Antagonist	NA	skin	none	psoriasis
SRP026042	SRR901169	5 Nonlesion	NA	NA	NA	NA	Disease_K3, Nonlesion, Untreated	NA	skin	none	psoriasis
SRP026042	SRR901170	6 Nonlesion	NA	NA	NA	NA	Disease_K3, Nonlesion, Culture/DMSO	NA	skin	none	psoriasis
SRP026042	SRR901171	7 Nonlesion	NA	NA	NA	NA	Disease_K3, Nonlesion, Agonist	NA	skin	none	psoriasis
SRP026042	SRR901172	8 Nonlesion	NA	NA	NA	NA	Disease_K3, Nonlesion, Antagonist	NA	skin	none	psoriasis
SRP026042	SRR901173	1 Lesion	NA	NA	NA	NA	Disease_K4, Lesion, Untreated	NA	skin	none	psoriasis
SRP026042	SRR901174	2 Lesion	NA	NA	NA	NA	Disease_K4, Lesion, Culture/DMSO	NA	skin	none	psoriasis
SRP026042	SRR901175	3 Lesion	NA	NA	NA	NA	Disease_K4, Lesion, Agonist	NA	skin	none	psoriasis
SRP026042	SRR901176	4 Lesion	NA	NA	NA	NA	Disease_K4, Lesion, Antagonist	NA	skin	none	psoriasis
SRP026042	SRR901177	5 Nonlesion	NA	NA	NA	NA	Disease_K4, Nonlesion, Untreated	NA	skin	none	psoriasis
SRP026042	SRR901178	6 Nonlesion	NA	NA	NA	NA	Disease_K4, Nonlesion, Culture/DMSO	NA	skin	none	psoriasis
SRP026042	SRR901179	7 Nonlesion	NA	NA	NA	NA	Disease_K4, Nonlesion, Agonist	NA	skin	none	psoriasis
SRP026042	SRR901180	8 Nonlesion	NA	NA	NA	NA	Disease_K4, Nonlesion, Antagonist	NA	skin	none	psoriasis
SRP026042	SRR901181	1 Lesion	NA	NA	NA	NA	Disease_K5, Lesion, Untreated	NA	skin	none	psoriasis
SRP026042	SRR901182	2 Lesion	NA	NA	NA	NA	Disease_K5, Lesion, Culture/DMSO	NA	skin	none	psoriasis
SRP026042	SRR901183	3 Lesion	NA	NA	NA	NA	Disease_K5, Lesion, Agonist	NA	skin	none	psoriasis
SRP026042	SRR901184	4 Lesion	NA	NA	NA	NA	Disease_K5, Lesion, Antagonist	NA	skin	none	psoriasis
SRP026042	SRR901185	5 Nonlesion	NA	NA	NA	NA	Disease_K5, Nonlesion, Untreated	NA	skin	none	psoriasis
SRP026042	SRR901186	6 Nonlesion	NA	NA	NA	NA	Disease_K5, Nonlesion, Culture/DMSO	NA	skin	none	psoriasis
SRP026042	SRR901187	7 Nonlesion	NA	NA	NA	NA	Disease_K5, Nonlesion, Agonist	NA	skin	none	psoriasis
SRP026042	SRR901188	8 Nonlesion	NA	NA	NA	NA	Disease_K5, Nonlesion, Antagonist	NA	skin	none	psoriasis
SRP026042	SRR901189	1 Lesion	NA	NA	NA	NA	Disease_K6, Lesion, Untreated	NA	skin	none	psoriasis
SRP026042	SRR901190	2 Lesion	NA	NA	NA	NA	Disease_K6, Lesion, Culture/DMSO	NA	skin	none	psoriasis
SRP026042	SRR901191	3 Lesion	NA	NA	NA	NA	Disease_K6, Lesion, Agonist	NA	skin	none	psoriasis
SRP026042	SRR901192	4 Lesion	NA	NA	NA	NA	Disease_K6, Lesion, Antagonist	NA	skin	none	psoriasis
SRP026042	SRR901193	5 Nonlesion	NA	NA	NA	NA	Disease_K6, Nonlesion, Untreated	NA	skin	none	psoriasis
SRP026042	SRR901194	6 Nonlesion	NA	NA	NA	NA	Disease_K6, Nonlesion, Culture/DMSO	NA	skin	none	psoriasis
SRP026042	SRR901195	7 Nonlesion	NA	NA	NA	NA	Disease_K6, Nonlesion, Agonist	NA	skin	none	psoriasis
SRP026042	SRR901196	8 Nonlesion	NA	NA	NA	NA	Disease_K6, Nonlesion, Antagonist	NA	skin	none	psoriasis
SRP026042	SRR901198	2 Lesion	NA	NA	NA	NA	Disease_K8, Lesion, Culture/DMSO	NA	skin	none	psoriasis
SRP026042	SRR901199	3 Lesion	NA	NA	NA	NA	Disease_K8, Lesion, Agonist	NA	skin	none	psoriasis
SRP026042	SRR901200	4 Lesion	NA	NA	NA	NA	Disease_K8, Lesion, Antagonist	NA	skin	none	psoriasis
SRP026042	SRR901201	5 Nonlesion	NA	NA	NA	NA	Disease_K8, Nonlesion, Untreated	NA	skin	none	psoriasis
SRP026042	SRR901202	6 Nonlesion	NA	NA	NA	NA	Disease_K8, Nonlesion, Culture/DMSO	NA	skin	none	psoriasis
SRP026042	SRR901203	7 Nonlesion	NA	NA	NA	NA	Disease_K8, Nonlesion, Agonist	NA	skin	none	psoriasis
SRP026042	SRR901204	8 Nonlesion	NA	NA	NA	NA	Disease_K8, Nonlesion, Antagonist	NA	skin	none	psoriasis
SRP026042	SRR901205	1 Lesion	NA	NA	NA	NA	Disease_K9, Lesion, Untreated	NA	skin	none	psoriasis
SRP026042	SRR901206	2 Lesion	NA	NA	NA	NA	Disease_K9, Lesion, Culture/DMSO	NA	skin	none	psoriasis
SRP026042	SRR901207	3 Lesion	NA	NA	NA	NA	Disease_K9, Lesion, Agonist	NA	skin	none	psoriasis
SRP026042	SRR901208	4 Lesion	NA	NA	NA	NA	Disease_K9, Lesion, Antagonist	NA	skin	none	psoriasis
SRP026042	SRR901209	5 Nonlesion	NA	NA	NA	NA	Disease_K9, Nonlesion, Untreated	NA	skin	none	psoriasis
SRP026042	SRR901210	6 Nonlesion	NA	NA	NA	NA	Disease_K9, Nonlesion, Culture/DMSO	NA	skin	none	psoriasis
SRP026042	SRR901211	7 Nonlesion	NA	NA	NA	NA	Disease_K9, Nonlesion, Agonist	NA	skin	none	psoriasis
SRP026042	SRR901212	8 Nonlesion	NA	NA	NA	NA	Disease_K9, Nonlesion, Antagonist	NA	skin	none	psoriasis
SRP026042	SRR901213	1 Healthy	NA	NA	NA	NA	Healthy_N248, Healthy, Untreated	NA	skin	none	normal
SRP026042	SRR901214	2 Healthy	NA	NA	NA	NA	Healthy_N248, Healthy, Culture/DMSO	NA	skin	none	normal
SRP026042	SRR901215	3 Healthy	NA	NA	NA	NA	Healthy_N248, Healthy, Agonist	NA	skin	none	normal
SRP026042	SRR901216	4 Healthy	NA	NA	NA	NA	Healthy_N248, Healthy, Antagonist	NA	skin	none	normal
SRP026042	SRR901217	1 Healthy	NA	NA	NA	NA	Healthy_N250, Healthy, Untreated	NA	skin	none	normal
SRP026042	SRR901218	2 Healthy	NA	NA	NA	NA	Healthy_N250, Healthy, Culture/DMSO	NA	skin	none	normal
SRP026042	SRR901219	3 Healthy	NA	NA	NA	NA	Healthy_N250, Healthy, Agonist	NA	skin	none	normal
SRP026042	SRR901220	4 Healthy	NA	NA	NA	NA	Healthy_N250, Healthy, Antagonist	NA	skin	none	normal
SRP026042	SRR901221	1 Healthy	NA	NA	NA	NA	Healthy_N252, Healthy, Untreated	NA	skin	none	normal
SRP026042	SRR901222	2 Healthy	NA	NA	NA	NA	Healthy_N252, Healthy, Culture/DMSO	NA	skin	none	normal
SRP026042	SRR901223	3 Healthy	NA	NA	NA	NA	Healthy_N252, Healthy, Agonist	NA	skin	none	normal
SRP026042	SRR901224	4 Healthy	NA	NA	NA	NA	Healthy_N252, Healthy, Antagonist	NA	skin	none	normal
SRP026042	SRR901225	1 Healthy	NA	NA	NA	NA	Healthy_N253, Healthy, Untreated	NA	skin	none	normal
SRP026042	SRR901226	2 Healthy	NA	NA	NA	NA	Healthy_N253, Healthy, Culture/DMSO	NA	skin	none	normal
SRP026042	SRR901227	3 Healthy	NA	NA	NA	NA	Healthy_N253, Healthy, Agonist	NA	skin	none	normal
SRP026042	SRR901228	4 Healthy	NA	NA	NA	NA	Healthy_N253, Healthy, Antagonist	NA	skin	none	normal
SRP026042	SRR901229	1 Healthy	NA	NA	NA	NA	Healthy_N254, Healthy, Untreated	NA	skin	none	normal
SRP026042	SRR901230	2 Healthy	NA	NA	NA	NA	Healthy_N254, Healthy, Culture/DMSO	NA	skin	none	normal
SRP026042	SRR901231	3 Healthy	NA	NA	NA	NA	Healthy_N254, Healthy, Agonist	NA	skin	none	normal
SRP026042	SRR901232	4 Healthy	NA	NA	NA	NA	Healthy_N254, Healthy, Antagonist	NA	skin	none	normal
SRP026042	SRR1382100	5 Nonlesion	NA	NA	NA	NA	Disease_K1, Nonlesion, Untreated	NA	skin	none	psoriasis
SRP026126	SRX307057	Pooled tumor	NA	NA	NA	NA	ABRF-ILMN-L-A	NA	cancer cell lines	cancer	cancer cell lines
SRP026126	SRX307058	Pooled tumor	NA	NA	NA	NA	ABRF-ILMN-L-A	NA	cancer cell lines	cancer	cancer cell lines
SRP026126	SRX307059	Pooled tumor	NA	NA	NA	NA	ABRF-ILMN-L-A	NA	cancer cell lines	cancer	cancer cell lines
SRP026126	SRX307060	Brain	NA	NA	NA	NA	ABRF-ILMN-L-B	NA	brain	none	normal
SRP026126	SRX307061	Brain	NA	NA	NA	NA	ABRF-ILMN-L-B	NA	brain	none	normal
SRP026126	SRX307062	Brain	NA	NA	NA	NA	ABRF-ILMN-L-B	NA	brain	none	normal
SRP026126	SRX307063	Pooled tumor	NA	NA	NA	NA	ABRF-ILMN-M-AH	NA	cancer cell lines	cancer	cancer cell lines
SRP026126	SRX307064	Pooled tumor	NA	NA	NA	NA	ABRF-ILMN-M-AH	NA	cancer cell lines	cancer	cancer cell lines
SRP026126	SRX307065	Pooled tumor	NA	NA	NA	NA	ABRF-ILMN-M-AH	NA	cancer cell lines	cancer	cancer cell lines
SRP026126	SRX307066	Pooled tumor	NA	NA	NA	NA	ABRF-ILMN-M-AS	NA	cancer cell lines	cancer	cancer cell lines
SRP026126	SRX307067	Pooled tumor	NA	NA	NA	NA	ABRF-ILMN-M-AS	NA	cancer cell lines	cancer	cancer cell lines
SRP026126	SRX307068	Pooled tumor	NA	NA	NA	NA	ABRF-ILMN-M-AS	NA	cancer cell lines	cancer	cancer cell lines
SRP026126	SRX307069	Pooled tumor	NA	NA	NA	NA	ABRF-ILMN-N-AH	NA	cancer cell lines	cancer	cancer cell lines
SRP026126	SRX307070	Pooled tumor	NA	NA	NA	NA	ABRF-ILMN-N-AR	NA	cancer cell lines	cancer	cancer cell lines
SRP026126	SRX307071	Pooled tumor	NA	NA	NA	NA	ABRF-ILMN-N-AR	NA	cancer cell lines	cancer	cancer cell lines
SRP026126	SRX307072	Brain	NA	NA	NA	NA	ABRF-ILMN-N-BR	NA	brain	none	normal
SRP026126	SRX307073	Brain	NA	NA	NA	NA	ABRF-ILMN-N-BR	NA	brain	none	normal
SRP026126	SRX307074	Brain	NA	NA	NA	NA	ABRF-ILMN-N-BR	NA	brain	none	normal
SRP026126	SRX307075	Pooled tumor	NA	NA	NA	NA	ABRF-ILMN-R-A	NA	cancer cell lines	cancer	cancer cell lines
SRP026126	SRX307076	Pooled tumor	NA	NA	NA	NA	ABRF-ILMN-R-A	NA	cancer cell lines	cancer	cancer cell lines
SRP026126	SRX307077	Pooled tumor	NA	NA	NA	NA	ABRF-ILMN-R-A	NA	cancer cell lines	cancer	cancer cell lines
SRP026126	SRX307078	Brain	NA	NA	NA	NA	ABRF-ILMN-R-B	NA	brain	none	normal
SRP026126	SRX307079	Brain	NA	NA	NA	NA	ABRF-ILMN-R-B	NA	brain	none	normal
SRP026126	SRX307080	Brain	NA	NA	NA	NA	ABRF-ILMN-R-B	NA	brain	none	normal
SRP026126	SRX307081	Pooled tumor	NA	NA	NA	NA	ABRF-ILMN-RIBO-A	NA	cancer cell lines	cancer	cancer cell lines
SRP026126	SRX307082	Pooled tumor	NA	NA	NA	NA	ABRF-ILMN-RIBO-A	NA	cancer cell lines	cancer	cancer cell lines
SRP026126	SRX307083	Pooled tumor	NA	NA	NA	NA	ABRF-ILMN-RIBO-A	NA	cancer cell lines	cancer	cancer cell lines
SRP026126	SRX307084	Pooled tumor	NA	NA	NA	NA	ABRF-ILMN-RIBO-A	NA	cancer cell lines	cancer	cancer cell lines
SRP026126	SRX307085	Brain	NA	NA	NA	NA	ABRF-ILMN-RIBO-B	NA	brain	none	normal
SRP026126	SRX307086	Brain	NA	NA	NA	NA	ABRF-ILMN-RIBO-B	NA	brain	none	normal
SRP026126	SRX307087	Brain	NA	NA	NA	NA	ABRF-ILMN-RIBO-B	NA	brain	none	normal
SRP026126	SRX307088	Brain	NA	NA	NA	NA	ABRF-ILMN-RIBO-B	NA	brain	none	normal
SRP026126	SRX307089	Pooled tumor	NA	NA	NA	NA	ABRF-ILMN-RIBO-C	NA	cancer cell lines	cancer	cancer cell lines
SRP026126	SRX307090	Pooled tumor	NA	NA	NA	NA	ABRF-ILMN-RIBO-C	NA	cancer cell lines	cancer	cancer cell lines
SRP026126	SRX307091	Pooled tumor	NA	NA	NA	NA	ABRF-ILMN-RIBO-C	NA	cancer cell lines	cancer	cancer cell lines
SRP026126	SRX307092	Pooled tumor	NA	NA	NA	NA	ABRF-ILMN-RIBO-C	NA	cancer cell lines	cancer	cancer cell lines
SRP026126	SRX307093	Brain	NA	NA	NA	NA	ABRF-ILMN-RIBO-D	NA	brain	none	normal
SRP026126	SRX307094	Brain	NA	NA	NA	NA	ABRF-ILMN-RIBO-D	NA	brain	none	normal
SRP026126	SRX307095	Brain	NA	NA	NA	NA	ABRF-ILMN-RIBO-D	NA	brain	none	normal
SRP026126	SRX307096	Brain	NA	NA	NA	NA	ABRF-ILMN-RIBO-D	NA	brain	none	normal
SRP026126	SRX307097	Pooled tumor	NA	NA	NA	NA	ABRF-ILMN-RNA-A	NA	cancer cell lines	cancer	cancer cell lines
SRP026126	SRX307098	Pooled tumor	NA	NA	NA	NA	ABRF-ILMN-RNA-A	NA	cancer cell lines	cancer	cancer cell lines
SRP026126	SRX307099	Pooled tumor	NA	NA	NA	NA	ABRF-ILMN-RNA-A	NA	cancer cell lines	cancer	cancer cell lines
SRP026126	SRX307100	Pooled tumor	NA	NA	NA	NA	ABRF-ILMN-RNA-A	NA	cancer cell lines	cancer	cancer cell lines
SRP026126	SRX307101	Brain	NA	NA	NA	NA	ABRF-ILMN-RNA-B	NA	brain	none	normal
SRP026126	SRX307102	Brain	NA	NA	NA	NA	ABRF-ILMN-RNA-B	NA	brain	none	normal
SRP026126	SRX307103	Brain	NA	NA	NA	NA	ABRF-ILMN-RNA-B	NA	brain	none	normal
SRP026126	SRX307104	Brain	NA	NA	NA	NA	ABRF-ILMN-RNA-B	NA	brain	none	normal
SRP026126	SRX307105	Pooled tumor	NA	NA	NA	NA	ABRF-ILMN-RNA-C	NA	cancer cell lines	cancer	cancer cell lines
SRP026126	SRX307106	Pooled tumor	NA	NA	NA	NA	ABRF-ILMN-RNA-C	NA	cancer cell lines	cancer	cancer cell lines
SRP026126	SRX307107	Pooled tumor	NA	NA	NA	NA	ABRF-ILMN-RNA-C	NA	cancer cell lines	cancer	cancer cell lines
SRP026126	SRX307108	Pooled tumor	NA	NA	NA	NA	ABRF-ILMN-RNA-C	NA	cancer cell lines	cancer	cancer cell lines
SRP026126	SRX307109	Brain	NA	NA	NA	NA	ABRF-ILMN-RNA-D	NA	brain	none	normal
SRP026126	SRX307110	Brain	NA	NA	NA	NA	ABRF-ILMN-RNA-D	NA	brain	none	normal
SRP026126	SRX307111	Brain	NA	NA	NA	NA	ABRF-ILMN-RNA-D	NA	brain	none	normal
SRP026126	SRX307112	Brain	NA	NA	NA	NA	ABRF-ILMN-RNA-D	NA	brain	none	normal
SRP026126	SRX307113	Pooled tumor	NA	NA	NA	NA	ABRF-ILMN-V-A	NA	cancer cell lines	cancer	cancer cell lines
SRP026126	SRX307114	Pooled tumor	NA	NA	NA	NA	ABRF-ILMN-V-A	NA	cancer cell lines	cancer	cancer cell lines
SRP026126	SRX307115	Pooled tumor	NA	NA	NA	NA	ABRF-ILMN-V-A	NA	cancer cell lines	cancer	cancer cell lines
SRP026126	SRX307116	Brain	NA	NA	NA	NA	ABRF-ILMN-V-B	NA	brain	none	normal
SRP026126	SRX307117	Brain	NA	NA	NA	NA	ABRF-ILMN-V-B	NA	brain	none	normal
SRP026126	SRX307118	Brain	NA	NA	NA	NA	ABRF-ILMN-V-B	NA	brain	none	normal
SRP026208	SRR915764	heart	NA	NA	NA	control	heart	NA	heart	none	normal
SRP026208	SRR915768	heart	NA	NA	NA	control	heart	NA	heart	none	normal
SRP026208	SRR915769	heart	NA	NA	NA	control	heart	NA	heart	none	normal
SRP026208	SRR915770	heart	NA	NA	NA	control	heart	NA	heart	none	normal
SRP026208	SRR915771	heart	NA	NA	NA	control	heart	NA	heart	none	normal
SRP026208	SRR915774	heart	NA	NA	NA	control	heart	NA	heart	none	normal
SRP026208	SRR915775	heart	NA	NA	NA	control	heart	NA	heart	none	normal
SRP026208	SRR915776	heart	NA	NA	NA	control	heart	NA	heart	none	normal
SRP026208	SRR915777	heart	NA	NA	NA	control	heart	NA	heart	none	normal
SRP026208	SRR915778	heart	NA	NA	NA	control	heart	NA	heart	none	normal
SRP026208	SRR915780	heart	NA	NA	NA	ischemic cardiomyopathy (ICM)	heart	NA	heart	none	ischemic cardiomyopathy
SRP026208	SRR915781	heart	NA	NA	NA	ischemic cardiomyopathy (ICM)	heart	NA	heart	none	ischemic cardiomyopathy
SRP026208	SRR915782	heart	NA	NA	NA	ischemic cardiomyopathy (ICM)	heart	NA	heart	none	ischemic cardiomyopathy
SRP026208	SRR915783	heart	NA	NA	NA	ischemic cardiomyopathy (ICM)	heart	NA	heart	none	ischemic cardiomyopathy
SRP026208	SRR915784	heart	NA	NA	NA	ischemic cardiomyopathy (ICM)	heart	NA	heart	none	ischemic cardiomyopathy
SRP026208	SRR915785	heart	NA	NA	NA	ischemic cardiomyopathy (ICM)	heart	NA	heart	none	ischemic cardiomyopathy
SRP026208	SRR915786	heart	NA	NA	NA	ischemic cardiomyopathy (ICM)	heart	NA	heart	none	ischemic cardiomyopathy
SRP026208	SRR915787	heart	NA	NA	NA	ischemic cardiomyopathy (ICM)	heart	NA	heart	none	ischemic cardiomyopathy
SRP026208	SRR915789	heart	NA	NA	NA	ischemic cardiomyopathy (ICM)	heart	NA	heart	none	ischemic cardiomyopathy
SRP026208	SRR915790	heart	NA	NA	NA	ischemic cardiomyopathy (ICM)	heart	NA	heart	none	ischemic cardiomyopathy
SRP026208	SRR915791	heart	NA	NA	NA	ischemic cardiomyopathy (ICM)	heart	NA	heart	none	ischemic cardiomyopathy
SRP026208	SRR915792	heart	NA	NA	NA	ischemic cardiomyopathy (ICM)	heart	NA	heart	none	ischemic cardiomyopathy
SRP026208	SRR915793	heart	NA	NA	NA	ischemic cardiomyopathy (ICM)	heart	NA	heart	none	ischemic cardiomyopathy
SRP026208	SRR915794	heart	NA	NA	NA	ischemic cardiomyopathy (ICM)	heart	NA	heart	none	ischemic cardiomyopathy
SRP026537	SRX317694	NA	NA	NA	184A1 breast cancer	NA	breast cancer cell line	NA	breast	cancer	breast cancer cell line
SRP026537	SRX317695	NA	NA	NA	184B5 breast cancer	NA	breast cancer cell line	NA	breast	cancer	breast cancer cell line
SRP026537	SRX317696	NA	NA	NA	21MT1 breast cancer	NA	breast cancer cell line	NA	breast	cancer	breast cancer cell line
SRP026537	SRX317697	NA	NA	NA	21MT2 breast cancer	NA	breast cancer cell line	NA	breast	cancer	breast cancer cell line
SRP026537	SRX317698	NA	NA	NA	21NT breast cancer	NA	breast cancer cell line	NA	breast	cancer	breast cancer cell line
SRP026537	SRX317699	NA	NA	NA	21PT breast cancer	NA	breast cancer cell line	NA	breast	cancer	breast cancer cell line
SRP026537	SRX317700	NA	NA	NA	600MPE breast cancer	NA	breast cancer cell line	NA	breast	cancer	breast cancer cell line
SRP026537	SRX317701	NA	NA	NA	AU565 breast cancer	NA	breast cancer cell line	NA	breast	cancer	breast cancer cell line
SRP026537	SRX317702	NA	NA	NA	BT474 breast cancer	NA	breast cancer cell line	NA	breast	cancer	breast cancer cell line
SRP026537	SRX317703	NA	NA	NA	BT483 breast cancer	NA	breast cancer cell line	NA	breast	cancer	breast cancer cell line
SRP026537	SRX317704	NA	NA	NA	BT549 breast cancer	NA	breast cancer cell line	NA	breast	cancer	breast cancer cell line
SRP026537	SRX317705	NA	NA	NA	CAMA1 breast cancer	NA	breast cancer cell line	NA	breast	cancer	breast cancer cell line
SRP026537	SRX317706	NA	NA	NA	EFM192A breast cancer	NA	breast cancer cell line	NA	breast	cancer	breast cancer cell line
SRP026537	SRX317707	NA	NA	NA	EFM192B breast cancer	NA	breast cancer cell line	NA	breast	cancer	breast cancer cell line
SRP026537	SRX317708	NA	NA	NA	EFM192C breast cancer	NA	breast cancer cell line	NA	breast	cancer	breast cancer cell line
SRP026537	SRX317709	NA	NA	NA	HCC1143 breast cancer	NA	breast cancer cell line	NA	breast	cancer	breast cancer cell line
SRP026537	SRX317710	NA	NA	NA	HCC1395 breast cancer	NA	breast cancer cell line	NA	breast	cancer	breast cancer cell line
SRP026537	SRX317711	NA	NA	NA	HCC1419 breast cancer	NA	breast cancer cell line	NA	breast	cancer	breast cancer cell line
SRP026537	SRX317712	NA	NA	NA	HCC1428 breast cancer	NA	breast cancer cell line	NA	breast	cancer	breast cancer cell line
SRP026537	SRX317713	NA	NA	NA	HCC1569 breast cancer	NA	breast cancer cell line	NA	breast	cancer	breast cancer cell line
SRP026537	SRX317714	NA	NA	NA	HCC1599 breast cancer	NA	breast cancer cell line	NA	breast	cancer	breast cancer cell line
SRP026537	SRX317715	NA	NA	NA	HCC1806 breast cancer	NA	breast cancer cell line	NA	breast	cancer	breast cancer cell line
SRP026537	SRX317716	NA	NA	NA	HCC1937 breast cancer	NA	breast cancer cell line	NA	breast	cancer	breast cancer cell line
SRP026537	SRX317717	NA	NA	NA	HCC1954 breast cancer	NA	breast cancer cell line	NA	breast	cancer	breast cancer cell line
SRP026537	SRX317718	NA	NA	NA	HCC202 breast cancer	NA	breast cancer cell line	NA	breast	cancer	breast cancer cell line
SRP026537	SRX317719	NA	NA	NA	HCC2218 breast cancer	NA	breast cancer cell line	NA	breast	cancer	breast cancer cell line
SRP026537	SRX317720	NA	NA	NA	HCC3153 breast cancer	NA	breast cancer cell line	NA	breast	cancer	breast cancer cell line
SRP026537	SRX317721	NA	NA	NA	HCC38 breast cancer	NA	breast cancer cell line	NA	breast	cancer	breast cancer cell line
SRP026537	SRX317722	NA	NA	NA	HCC70 breast cancer	NA	breast cancer cell line	NA	breast	cancer	breast cancer cell line
SRP026537	SRX317723	NA	NA	NA	HS578T breast cancer	NA	breast cancer cell line	NA	breast	cancer	breast cancer cell line
SRP026537	SRX317724	NA	NA	NA	JIMT1 breast cancer	NA	breast cancer cell line	NA	breast	cancer	breast cancer cell line
SRP026537	SRX317725	NA	NA	NA	LY2 breast cancer	NA	breast cancer cell line	NA	breast	cancer	breast cancer cell line
SRP026537	SRX317726	NA	NA	NA	MB157 breast cancer	NA	breast cancer cell line	NA	breast	cancer	breast cancer cell line
SRP026537	SRX317727	NA	NA	NA	MCF10A breast cancer	NA	breast cancer cell line	NA	breast	cancer	breast cancer cell line
SRP026537	SRX317728	NA	NA	NA	MCF10F breast cancer	NA	breast cancer cell line	NA	breast	cancer	breast cancer cell line
SRP026537	SRX317730	NA	NA	NA	MCF7 breast cancer	NA	breast cancer cell line	NA	breast	cancer	breast cancer cell line
SRP026537	SRX317731	NA	NA	NA	MDAMB134VI breast cancer	NA	breast cancer cell line	NA	breast	cancer	breast cancer cell line
SRP026537	SRX317732	NA	NA	NA	MDAMB175 breast cancer	NA	breast cancer cell line	NA	breast	cancer	breast cancer cell line
SRP026537	SRX317733	NA	NA	NA	MDAMB231 breast cancer	NA	breast cancer cell line	NA	breast	cancer	breast cancer cell line
SRP026537	SRX317734	NA	NA	NA	MDAMB361 breast cancer	NA	breast cancer cell line	NA	breast	cancer	breast cancer cell line
SRP026537	SRX317735	NA	NA	NA	MX1 breast cancer	NA	breast cancer cell line	NA	breast	cancer	breast cancer cell line
SRP026537	SRX317736	NA	NA	NA	SKBR3 breast cancer	NA	breast cancer cell line	NA	breast	cancer	breast cancer cell line
SRP026537	SRX317737	NA	NA	NA	SUM1315 breast cancer	NA	breast cancer cell line	NA	breast	cancer	breast cancer cell line
SRP026537	SRX317738	NA	NA	NA	SUM149PT breast cancer	NA	breast cancer cell line	NA	breast	cancer	breast cancer cell line
SRP026537	SRX317740	NA	NA	NA	SUM225CWN breast cancer	NA	breast cancer cell line	NA	breast	cancer	breast cancer cell line
SRP026537	SRX317741	NA	NA	NA	SUM229PE breast cancer	NA	breast cancer cell line	NA	breast	cancer	breast cancer cell line
SRP026537	SRX317742	NA	NA	NA	SUM52PE breast cancer	NA	breast cancer cell line	NA	breast	cancer	breast cancer cell line
SRP026537	SRX317743	NA	NA	NA	T47D breast cancer	NA	breast cancer cell line	NA	breast	cancer	breast cancer cell line
SRP026537	SRX317744	NA	NA	NA	T47D Kbluc breast cancer	NA	breast cancer cell line	NA	breast	cancer	breast cancer cell line
SRP026537	SRX317745	NA	NA	NA	UACC812 breast cancer	NA	breast cancer cell line	NA	breast	cancer	breast cancer cell line
SRP026537	SRX317747	NA	NA	NA	ZR751 breast cancer	NA	breast cancer cell line	NA	breast	cancer	breast cancer cell line
SRP026537	SRX317748	NA	NA	NA	ZR7530 breast cancer	NA	breast cancer cell line	NA	breast	cancer	breast cancer cell line
SRP026537	SRX317749	NA	NA	NA	ZR75B breast cancer	NA	breast cancer cell line	NA	breast	cancer	breast cancer cell line
SRP026537	SRX539971	NA	NA	NA	MDAMB453 breast cancer cell line	NA	breast cancer cell line	NA	breast	cancer	breast cancer cell line
SRP027258	SRR932132	NA	NA	NA	Normal prostate epithelial cells (PrEC)	NA	PrEC_6 hrs_DMSO	NA	prostrate	none	normal
SRP027258	SRR932133	NA	NA	NA	Normal prostate epithelial cells (PrEC)	NA	PrEC_6 hrs_DMSO	NA	prostrate	none	normal
SRP027258	SRR932134	NA	NA	NA	Normal prostate epithelial cells (PrEC)	NA	PrEC_6 hrs_DMSO	NA	prostrate	none	normal
SRP027258	SRR932135	NA	NA	NA	Normal prostate epithelial cells (PrEC)	NA	PrEC_6 hrs_SFN	NA	prostrate	none	normal
SRP027258	SRR932136	NA	NA	NA	Normal prostate epithelial cells (PrEC)	NA	PrEC_6 hrs_SFN	NA	prostrate	none	normal
SRP027258	SRR932137	NA	NA	NA	Normal prostate epithelial cells (PrEC)	NA	PrEC_6 hrs_SFN	NA	prostrate	none	normal
SRP027258	SRR932138	NA	NA	NA	Normal prostate epithelial cells (PrEC)	NA	PrEC_24 hrs_DMSO	NA	prostrate	none	normal
SRP027258	SRR932139	NA	NA	NA	Normal prostate epithelial cells (PrEC)	NA	PrEC_24 hrs_DMSO	NA	prostrate	none	normal
SRP027258	SRR932140	NA	NA	NA	Normal prostate epithelial cells (PrEC)	NA	PrEC_24 hrs_DMSO	NA	prostrate	none	normal
SRP027258	SRR932141	NA	NA	NA	Normal prostate epithelial cells (PrEC)	NA	PrEC_24 hrs_SFN	NA	prostrate	none	normal
SRP027258	SRR932142	NA	NA	NA	Normal prostate epithelial cells (PrEC)	NA	PrEC_24 hrs_SFN	NA	prostrate	none	normal
SRP027258	SRR932143	NA	NA	NA	Normal prostate epithelial cells (PrEC)	NA	PrEC_24 hrs_SFN	NA	prostrate	none	normal
SRP027258	SRR932144	NA	NA	NA	Androgen-dependent prostate cancer epithelial cells (LNCaP)	NA	LNCaP_6 hrs_DMSO	NA	prostrate	cancer	Androgen-dependent prostate cancer epithelial cells (LNCaP)
SRP027258	SRR932145	NA	NA	NA	Androgen-dependent prostate cancer epithelial cells (LNCaP)	NA	LNCaP_6 hrs_DMSO	NA	prostrate	cancer	Androgen-dependent prostate cancer epithelial cells (LNCaP)
SRP027258	SRR932146	NA	NA	NA	Androgen-dependent prostate cancer epithelial cells (LNCaP)	NA	LNCaP_6 hrs_DMSO	NA	prostrate	cancer	Androgen-dependent prostate cancer epithelial cells (LNCaP)
SRP027258	SRR932147	NA	NA	NA	Androgen-dependent prostate cancer epithelial cells (LNCaP)	NA	LNCaP_6 hrs_SFN	NA	prostrate	cancer	Androgen-dependent prostate cancer epithelial cells (LNCaP)
SRP027258	SRR932148	NA	NA	NA	Androgen-dependent prostate cancer epithelial cells (LNCaP)	NA	LNCaP_6 hrs_SFN	NA	prostrate	cancer	Androgen-dependent prostate cancer epithelial cells (LNCaP)
SRP027258	SRR932149	NA	NA	NA	Androgen-dependent prostate cancer epithelial cells (LNCaP)	NA	LNCaP_6 hrs_SFN	NA	prostrate	cancer	Androgen-dependent prostate cancer epithelial cells (LNCaP)
SRP027258	SRR932150	NA	NA	NA	Androgen-dependent prostate cancer epithelial cells (LNCaP)	NA	LNCaP_24 hrs_DMSO	NA	prostrate	cancer	Androgen-dependent prostate cancer epithelial cells (LNCaP)
SRP027258	SRR932151	NA	NA	NA	Androgen-dependent prostate cancer epithelial cells (LNCaP)	NA	LNCaP_24 hrs_DMSO	NA	prostrate	cancer	Androgen-dependent prostate cancer epithelial cells (LNCaP)
SRP027258	SRR932152	NA	NA	NA	Androgen-dependent prostate cancer epithelial cells (LNCaP)	NA	LNCaP_24 hrs_DMSO	NA	prostrate	cancer	Androgen-dependent prostate cancer epithelial cells (LNCaP)
SRP027258	SRR932153	NA	NA	NA	Androgen-dependent prostate cancer epithelial cells (LNCaP)	NA	LNCaP_24 hrs_SFN	NA	prostrate	cancer	Androgen-dependent prostate cancer epithelial cells (LNCaP)
SRP027258	SRR932154	NA	NA	NA	Androgen-dependent prostate cancer epithelial cells (LNCaP)	NA	LNCaP_24 hrs_SFN	NA	prostrate	cancer	Androgen-dependent prostate cancer epithelial cells (LNCaP)
SRP027258	SRR932155	NA	NA	NA	Androgen-dependent prostate cancer epithelial cells (LNCaP)	NA	LNCaP_24 hrs_SFN	NA	prostrate	cancer	Androgen-dependent prostate cancer epithelial cells (LNCaP)
SRP027258	SRR932156	NA	NA	NA	androgen-independent prostate cancer epithelial cells (PC-3)	NA	PC3_6 hrs_DMSO	NA	prostrate	cancer	Androgen-dependent prostate cancer epithelial cells (LNCaP)
SRP027258	SRR932157	NA	NA	NA	androgen-independent prostate cancer epithelial cells (PC-3)	NA	PC3_6 hrs_DMSO	NA	prostrate	cancer	Androgen-dependent prostate cancer epithelial cells (LNCaP)
SRP027258	SRR932158	NA	NA	NA	androgen-independent prostate cancer epithelial cells (PC-3)	NA	PC3_6 hrs_DMSO	NA	prostrate	cancer	Androgen-dependent prostate cancer epithelial cells (LNCaP)
SRP027258	SRR932159	NA	NA	NA	androgen-independent prostate cancer epithelial cells (PC-3)	NA	PC3_6 hrs_SFN	NA	prostrate	cancer	Androgen-dependent prostate cancer epithelial cells (LNCaP)
SRP027258	SRR932160	NA	NA	NA	androgen-independent prostate cancer epithelial cells (PC-3)	NA	PC3_6 hrs_SFN	NA	prostrate	cancer	Androgen-dependent prostate cancer epithelial cells (LNCaP)
SRP027258	SRR932161	NA	NA	NA	androgen-independent prostate cancer epithelial cells (PC-3)	NA	PC3_6 hrs_SFN	NA	prostrate	cancer	Androgen-dependent prostate cancer epithelial cells (LNCaP)
SRP027258	SRR932162	NA	NA	NA	androgen-independent prostate cancer epithelial cells (PC-3)	NA	PC3_24 hrs_DMSO	NA	prostrate	cancer	Androgen-dependent prostate cancer epithelial cells (LNCaP)
SRP027258	SRR932163	NA	NA	NA	androgen-independent prostate cancer epithelial cells (PC-3)	NA	PC3_24 hrs_DMSO	NA	prostrate	cancer	Androgen-dependent prostate cancer epithelial cells (LNCaP)
SRP027258	SRR932164	NA	NA	NA	androgen-independent prostate cancer epithelial cells (PC-3)	NA	PC3_24 hrs_DMSO	NA	prostrate	cancer	Androgen-dependent prostate cancer epithelial cells (LNCaP)
SRP027258	SRR932165	NA	NA	NA	androgen-independent prostate cancer epithelial cells (PC-3)	NA	PC3_24 hrs_SFN	NA	prostrate	cancer	Androgen-dependent prostate cancer epithelial cells (LNCaP)
SRP027258	SRR932166	NA	NA	NA	androgen-independent prostate cancer epithelial cells (PC-3)	NA	PC3_24 hrs_SFN	NA	prostrate	cancer	Androgen-dependent prostate cancer epithelial cells (LNCaP)
SRP027258	SRR932167	NA	NA	NA	androgen-independent prostate cancer epithelial cells (PC-3)	NA	PC3_24 hrs_SFN	NA	prostrate	cancer	Androgen-dependent prostate cancer epithelial cells (LNCaP)
SRP027383	SRR934717	NA	NA	NA	NA	NA	Tumor cells	NA	glia	cancer	glioma
SRP027383	SRR934718	NA	NA	NA	NA	NA	Tumor cells	NA	glia	cancer	glioma
SRP027383	SRR934719	NA	NA	NA	NA	NA	Tumor cells	NA	glia	cancer	glioma
SRP027383	SRR934720	NA	NA	NA	NA	NA	Tumor cells	NA	glia	cancer	glioma
SRP027383	SRR934721	NA	NA	NA	NA	NA	Tumor cells	NA	glia	cancer	glioma
SRP027383	SRR934722	NA	NA	NA	NA	NA	Tumor cells	NA	glia	cancer	glioma
SRP027383	SRR934723	NA	NA	NA	NA	NA	Tumor cells	NA	glia	cancer	glioma
SRP027383	SRR934724	NA	NA	NA	NA	NA	Tumor cells	NA	glia	cancer	glioma
SRP027383	SRR934725	NA	NA	NA	NA	NA	Tumor cells	NA	glia	cancer	glioma
SRP027383	SRR934726	NA	NA	NA	NA	NA	Tumor cells	NA	glia	cancer	glioma
SRP027383	SRR934727	NA	NA	NA	NA	NA	Tumor cells	NA	glia	cancer	glioma
SRP027383	SRR934728	NA	NA	NA	NA	NA	Tumor cells	NA	glia	cancer	glioma
SRP027383	SRR934729	NA	NA	NA	NA	NA	Tumor cells	NA	glia	cancer	glioma
SRP027383	SRR934730	NA	NA	NA	NA	NA	Tumor cells	NA	glia	cancer	glioma
SRP027383	SRR934731	NA	NA	NA	NA	NA	Tumor cells	NA	glia	cancer	glioma
SRP027383	SRR934732	NA	NA	NA	NA	NA	Tumor cells	NA	glia	cancer	glioma
SRP027383	SRR934733	NA	NA	NA	NA	NA	Tumor cells	NA	glia	cancer	glioma
SRP027383	SRR934734	NA	NA	NA	NA	NA	Tumor cells	NA	glia	cancer	glioma
SRP027383	SRR934735	NA	NA	NA	NA	NA	Tumor cells	NA	glia	cancer	glioma
SRP027383	SRR934736	NA	NA	NA	NA	NA	Tumor cells	NA	glia	cancer	glioma
SRP027383	SRR934737	NA	NA	NA	NA	NA	Tumor cells	NA	glia	cancer	glioma
SRP027383	SRR934738	NA	NA	NA	NA	NA	Tumor cells	NA	glia	cancer	glioma
SRP027383	SRR934739	NA	NA	NA	NA	NA	Tumor cells	NA	glia	cancer	glioma
SRP027383	SRR934740	NA	NA	NA	NA	NA	Tumor cells	NA	glia	cancer	glioma
SRP027383	SRR934741	NA	NA	NA	NA	NA	Tumor cells	NA	glia	cancer	glioma
SRP027383	SRR934742	NA	NA	NA	NA	NA	Tumor cells	NA	glia	cancer	glioma
SRP027383	SRR934743	NA	NA	NA	NA	NA	Tumor cells	NA	glia	cancer	glioma
SRP027383	SRR934744	NA	NA	NA	NA	NA	Tumor cells	NA	glia	cancer	glioma
SRP027383	SRR934745	NA	NA	NA	NA	NA	Tumor cells	NA	glia	cancer	glioma
SRP027383	SRR934746	NA	NA	NA	NA	NA	Tumor cells	NA	glia	cancer	glioma
SRP027383	SRR934747	NA	NA	NA	NA	NA	Tumor cells	NA	glia	cancer	glioma
SRP027383	SRR934748	NA	NA	NA	NA	NA	Tumor cells	NA	glia	cancer	glioma
SRP027383	SRR934749	NA	NA	NA	NA	NA	Tumor cells	NA	glia	cancer	glioma
SRP027383	SRR934750	NA	NA	NA	NA	NA	Tumor cells	NA	glia	cancer	glioma
SRP027383	SRR934751	NA	NA	NA	NA	NA	Tumor cells	NA	glia	cancer	glioma
SRP027383	SRR934752	NA	NA	NA	NA	NA	Tumor cells	NA	glia	cancer	glioma
SRP027383	SRR934753	NA	NA	NA	NA	NA	Tumor cells	NA	glia	cancer	glioma
SRP027383	SRR934754	NA	NA	NA	NA	NA	Tumor cells	NA	glia	cancer	glioma
SRP027383	SRR934755	NA	NA	NA	NA	NA	Tumor cells	NA	glia	cancer	glioma
SRP027383	SRR934756	NA	NA	NA	NA	NA	Tumor cells	NA	glia	cancer	glioma
SRP027383	SRR934757	NA	NA	NA	NA	NA	Tumor cells	NA	glia	cancer	glioma
SRP027383	SRR934758	NA	NA	NA	NA	NA	Tumor cells	NA	glia	cancer	glioma
SRP027383	SRR934759	NA	NA	NA	NA	NA	Tumor cells	NA	glia	cancer	glioma
SRP027383	SRR934760	NA	NA	NA	NA	NA	Tumor cells	NA	glia	cancer	glioma
SRP027383	SRR934761	NA	NA	NA	NA	NA	Tumor cells	NA	glia	cancer	glioma
SRP027383	SRR934762	NA	NA	NA	NA	NA	Tumor cells	NA	glia	cancer	glioma
SRP027383	SRR934763	NA	NA	NA	NA	NA	Tumor cells	NA	glia	cancer	glioma
SRP027383	SRR934764	NA	NA	NA	NA	NA	Tumor cells	NA	glia	cancer	glioma
SRP027383	SRR934765	NA	NA	NA	NA	NA	Tumor cells	NA	glia	cancer	glioma
SRP027383	SRR934766	NA	NA	NA	NA	NA	Tumor cells	NA	glia	cancer	glioma
SRP027383	SRR934767	NA	NA	NA	NA	NA	Tumor cells	NA	glia	cancer	glioma
SRP027383	SRR934768	NA	NA	NA	NA	NA	Tumor cells	NA	glia	cancer	glioma
SRP027383	SRR934769	NA	NA	NA	NA	NA	Tumor cells	NA	glia	cancer	glioma
SRP027383	SRR934770	NA	NA	NA	NA	NA	Tumor cells	NA	glia	cancer	glioma
SRP027383	SRR934771	NA	NA	NA	NA	NA	Tumor cells	NA	glia	cancer	glioma
SRP027383	SRR934772	NA	NA	NA	NA	NA	Tumor cells	NA	glia	cancer	glioma
SRP027383	SRR934773	NA	NA	NA	NA	NA	Tumor cells	NA	glia	cancer	glioma
SRP027383	SRR934774	NA	NA	NA	NA	NA	Tumor cells	NA	glia	cancer	glioma
SRP027383	SRR934775	NA	NA	NA	NA	NA	Tumor cells	NA	glia	cancer	glioma
SRP027383	SRR934776	NA	NA	NA	NA	NA	Tumor cells	NA	glia	cancer	glioma
SRP027383	SRR934777	NA	NA	NA	NA	NA	Tumor cells	NA	glia	cancer	glioma
SRP027383	SRR934778	NA	NA	NA	NA	NA	Tumor cells	NA	glia	cancer	glioma
SRP027383	SRR934779	NA	NA	NA	NA	NA	Tumor cells	NA	glia	cancer	glioma
SRP027383	SRR934780	NA	NA	NA	NA	NA	Tumor cells	NA	glia	cancer	glioma
SRP027383	SRR934781	NA	NA	NA	NA	NA	Tumor cells	NA	glia	cancer	glioma
SRP027383	SRR934782	NA	NA	NA	NA	NA	Tumor cells	NA	glia	cancer	glioma
SRP027383	SRR934784	NA	NA	NA	NA	NA	Tumor cells	NA	glia	cancer	glioma
SRP027383	SRR934787	NA	NA	NA	NA	NA	Tumor cells	NA	glia	cancer	glioma
SRP027383	SRR934788	NA	NA	NA	NA	NA	Tumor cells	NA	glia	cancer	glioma
SRP027383	SRR934789	NA	NA	NA	NA	NA	Tumor cells	NA	glia	cancer	glioma
SRP027383	SRR934790	NA	NA	NA	NA	NA	Tumor cells	NA	glia	cancer	glioma
SRP027383	SRR934791	NA	NA	NA	NA	NA	Tumor cells	NA	glia	cancer	glioma
SRP027383	SRR934792	NA	NA	NA	NA	NA	Tumor cells	NA	glia	cancer	glioma
SRP027383	SRR934793	NA	NA	NA	NA	NA	Tumor cells	NA	glia	cancer	glioma
SRP027383	SRR934794	NA	NA	NA	NA	NA	Tumor cells	NA	glia	cancer	glioma
SRP027383	SRR934795	NA	NA	NA	NA	NA	Tumor cells	NA	glia	cancer	glioma
SRP027383	SRR934796	NA	NA	NA	NA	NA	Tumor cells	NA	glia	cancer	glioma
SRP027383	SRR934797	NA	NA	NA	NA	NA	Tumor cells	NA	glia	cancer	glioma
SRP027383	SRR934798	NA	NA	NA	NA	NA	Tumor cells	NA	glia	cancer	glioma
SRP027383	SRR934799	NA	NA	NA	NA	NA	Tumor cells	NA	glia	cancer	glioma
SRP027383	SRR934800	NA	NA	NA	NA	NA	Tumor cells	NA	glia	cancer	glioma
SRP027383	SRR934801	NA	NA	NA	NA	NA	Tumor cells	NA	glia	cancer	glioma
SRP027383	SRR934802	NA	NA	NA	NA	NA	Tumor cells	NA	glia	cancer	glioma
SRP027383	SRR934803	NA	NA	NA	NA	NA	Tumor cells	NA	glia	cancer	glioma
SRP027383	SRR934804	NA	NA	NA	NA	NA	Tumor cells	NA	glia	cancer	glioma
SRP027383	SRR934805	NA	NA	NA	NA	NA	Tumor cells	NA	glia	cancer	glioma
SRP027383	SRR934806	NA	NA	NA	NA	NA	Tumor cells	NA	glia	cancer	glioma
SRP027383	SRR934807	NA	NA	NA	NA	NA	Tumor cells	NA	glia	cancer	glioma
SRP027383	SRR934808	NA	NA	NA	NA	NA	Tumor cells	NA	glia	cancer	glioma
SRP027383	SRR934809	NA	NA	NA	NA	NA	Tumor cells	NA	glia	cancer	glioma
SRP027383	SRR934810	NA	NA	NA	NA	NA	Tumor cells	NA	glia	cancer	glioma
SRP027383	SRR934811	NA	NA	NA	NA	NA	Tumor cells	NA	glia	cancer	glioma
SRP027383	SRR934812	NA	NA	NA	NA	NA	Tumor cells	NA	glia	cancer	glioma
SRP027383	SRR934813	NA	NA	NA	NA	NA	Tumor cells	NA	glia	cancer	glioma
SRP027383	SRR934814	NA	NA	NA	NA	NA	Tumor cells	NA	glia	cancer	glioma
SRP027383	SRR934815	NA	NA	NA	NA	NA	Tumor cells	NA	glia	cancer	glioma
SRP027383	SRR934816	NA	NA	NA	NA	NA	Tumor cells	NA	glia	cancer	glioma
SRP027383	SRR934817	NA	NA	NA	NA	NA	Tumor cells	NA	glia	cancer	glioma
SRP027383	SRR934818	NA	NA	NA	NA	NA	Tumor cells	NA	glia	cancer	glioma
SRP027383	SRR934819	NA	NA	NA	NA	NA	Tumor cells	NA	glia	cancer	glioma
SRP027383	SRR934820	NA	NA	NA	NA	NA	Tumor cells	NA	glia	cancer	glioma
SRP027383	SRR934821	NA	NA	NA	NA	NA	Tumor cells	NA	glia	cancer	glioma
SRP027383	SRR934822	NA	NA	NA	NA	NA	Tumor cells	NA	glia	cancer	glioma
SRP027383	SRR934823	NA	NA	NA	NA	NA	Tumor cells	NA	glia	cancer	glioma
SRP027383	SRR934824	NA	NA	NA	NA	NA	Tumor cells	NA	glia	cancer	glioma
SRP027383	SRR934825	NA	NA	NA	NA	NA	Tumor cells	NA	glia	cancer	glioma
SRP027383	SRR934826	NA	NA	NA	NA	NA	Tumor cells	NA	glia	cancer	glioma
SRP027383	SRR934827	NA	NA	NA	NA	NA	Tumor cells	NA	glia	cancer	glioma
SRP027383	SRR934828	NA	NA	NA	NA	NA	Tumor cells	NA	glia	cancer	glioma
SRP027383	SRR934829	NA	NA	NA	NA	NA	Tumor cells	NA	glia	cancer	glioma
SRP027383	SRR934830	NA	NA	NA	NA	NA	Tumor cells	NA	glia	cancer	glioma
SRP027383	SRR934831	NA	NA	NA	NA	NA	Tumor cells	NA	glia	cancer	glioma
SRP027383	SRR934832	NA	NA	NA	NA	NA	Tumor cells	NA	glia	cancer	glioma
SRP027383	SRR934833	NA	NA	NA	NA	NA	Tumor cells	NA	glia	cancer	glioma
SRP027383	SRR934834	NA	NA	NA	NA	NA	Tumor cells	NA	glia	cancer	glioma
SRP027383	SRR934836	NA	NA	NA	NA	NA	Tumor cells	NA	glia	cancer	glioma
SRP027383	SRR934837	NA	NA	NA	NA	NA	Tumor cells	NA	glia	cancer	glioma
SRP027383	SRR934838	NA	NA	NA	NA	NA	Tumor cells	NA	glia	cancer	glioma
SRP027383	SRR934839	NA	NA	NA	NA	NA	Tumor cells	NA	glia	cancer	glioma
SRP027383	SRR934840	NA	NA	NA	NA	NA	Tumor cells	NA	glia	cancer	glioma
SRP027383	SRR934841	NA	NA	NA	NA	NA	Tumor cells	NA	glia	cancer	glioma
SRP027383	SRR934843	NA	NA	NA	NA	NA	Tumor cells	NA	glia	cancer	glioma
SRP027383	SRR934844	NA	NA	NA	NA	NA	Tumor cells	NA	glia	cancer	glioma
SRP027383	SRR934845	NA	NA	NA	NA	NA	Tumor cells	NA	glia	cancer	glioma
SRP027383	SRR934846	NA	NA	NA	NA	NA	Tumor cells	NA	glia	cancer	glioma
SRP027383	SRR934847	NA	NA	NA	NA	NA	Tumor cells	NA	glia	cancer	glioma
SRP027383	SRR934848	NA	NA	NA	NA	NA	Tumor cells	NA	glia	cancer	glioma
SRP027383	SRR934849	NA	NA	NA	NA	NA	Tumor cells	NA	glia	cancer	glioma
SRP027383	SRR934850	NA	NA	NA	NA	NA	Tumor cells	NA	glia	cancer	glioma
SRP027383	SRR934851	NA	NA	NA	NA	NA	Tumor cells	NA	glia	cancer	glioma
SRP027383	SRR934852	NA	NA	NA	NA	NA	Tumor cells	NA	glia	cancer	glioma
SRP027383	SRR934853	NA	NA	NA	NA	NA	Tumor cells	NA	glia	cancer	glioma
SRP027383	SRR934854	NA	NA	NA	NA	NA	Tumor cells	NA	glia	cancer	glioma
SRP027383	SRR934855	NA	NA	NA	NA	NA	Tumor cells	NA	glia	cancer	glioma
SRP027383	SRR934856	NA	NA	NA	NA	NA	Tumor cells	NA	glia	cancer	glioma
SRP027383	SRR934857	NA	NA	NA	NA	NA	Tumor cells	NA	glia	cancer	glioma
SRP027383	SRR934858	NA	NA	NA	NA	NA	Tumor cells	NA	glia	cancer	glioma
SRP027383	SRR934859	NA	NA	NA	NA	NA	Tumor cells	NA	glia	cancer	glioma
SRP027383	SRR934860	NA	NA	NA	NA	NA	Tumor cells	NA	glia	cancer	glioma
SRP027383	SRR934861	NA	NA	NA	NA	NA	Tumor cells	NA	glia	cancer	glioma
SRP027383	SRR934862	NA	NA	NA	NA	NA	Tumor cells	NA	glia	cancer	glioma
SRP027383	SRR934863	NA	NA	NA	NA	NA	Tumor cells	NA	glia	cancer	glioma
SRP027383	SRR934864	NA	NA	NA	NA	NA	Tumor cells	NA	glia	cancer	glioma
SRP027383	SRR934865	NA	NA	NA	NA	NA	Tumor cells	NA	glia	cancer	glioma
SRP027383	SRR934866	NA	NA	NA	NA	NA	Tumor cells	NA	glia	cancer	glioma
SRP027383	SRR934867	NA	NA	NA	NA	NA	Tumor cells	NA	glia	cancer	glioma
SRP027383	SRR934868	NA	NA	NA	NA	NA	Tumor cells	NA	glia	cancer	glioma
SRP027383	SRR934869	NA	NA	NA	NA	NA	Tumor cells	NA	glia	cancer	glioma
SRP027383	SRR934870	NA	NA	NA	NA	NA	Tumor cells	NA	glia	cancer	glioma
SRP027383	SRR934871	NA	NA	NA	NA	NA	Tumor cells	NA	glia	cancer	glioma
SRP027383	SRR934872	NA	NA	NA	NA	NA	Tumor cells	NA	glia	cancer	glioma
SRP027383	SRR934873	NA	NA	NA	NA	NA	Tumor cells	NA	glia	cancer	glioma
SRP027383	SRR934874	NA	NA	NA	NA	NA	Tumor cells	NA	glia	cancer	glioma
SRP027383	SRR934875	NA	NA	NA	NA	NA	Tumor cells	NA	glia	cancer	glioma
SRP027383	SRR934876	NA	NA	NA	NA	NA	Tumor cells	NA	glia	cancer	glioma
SRP027383	SRR934877	NA	NA	NA	NA	NA	Tumor cells	NA	glia	cancer	glioma
SRP027383	SRR934878	NA	NA	NA	NA	NA	Tumor cells	NA	glia	cancer	glioma
SRP027383	SRR934879	NA	NA	NA	NA	NA	Tumor cells	NA	glia	cancer	glioma
SRP027383	SRR934880	NA	NA	NA	NA	NA	Tumor cells	NA	glia	cancer	glioma
SRP027383	SRR934881	NA	NA	NA	NA	NA	Tumor cells	NA	glia	cancer	glioma
SRP027383	SRR934882	NA	NA	NA	NA	NA	Tumor cells	NA	glia	cancer	glioma
SRP027383	SRR934883	NA	NA	NA	NA	NA	Tumor cells	NA	glia	cancer	glioma
SRP027383	SRR934884	NA	NA	NA	NA	NA	Tumor cells	NA	glia	cancer	glioma
SRP027383	SRR934885	NA	NA	NA	NA	NA	Tumor cells	NA	glia	cancer	glioma
SRP027383	SRR934886	NA	NA	NA	NA	NA	Tumor cells	NA	glia	cancer	glioma
SRP027383	SRR934887	NA	NA	NA	NA	NA	Tumor cells	NA	glia	cancer	glioma
SRP027383	SRR934888	NA	NA	NA	NA	NA	Tumor cells	NA	glia	cancer	glioma
SRP027383	SRR934889	NA	NA	NA	NA	NA	Tumor cells	NA	glia	cancer	glioma
SRP027383	SRR934890	NA	NA	NA	NA	NA	Tumor cells	NA	glia	cancer	glioma
SRP027383	SRR934891	NA	NA	NA	NA	NA	Tumor cells	NA	glia	cancer	glioma
SRP027383	SRR934892	NA	NA	NA	NA	NA	Tumor cells	NA	glia	cancer	glioma
SRP027383	SRR934893	NA	NA	NA	NA	NA	Tumor cells	NA	glia	cancer	glioma
SRP027383	SRR934894	NA	NA	NA	NA	NA	Tumor cells	NA	glia	cancer	glioma
SRP027383	SRR934895	NA	NA	NA	NA	NA	Tumor cells	NA	glia	cancer	glioma
SRP027383	SRR934896	NA	NA	NA	NA	NA	Tumor cells	NA	glia	cancer	glioma
SRP027383	SRR934897	NA	NA	NA	NA	NA	Tumor cells	NA	glia	cancer	glioma
SRP027383	SRR934898	NA	NA	NA	NA	NA	Tumor cells	NA	glia	cancer	glioma
SRP027383	SRR934899	NA	NA	NA	NA	NA	Tumor cells	NA	glia	cancer	glioma
SRP027383	SRR934900	NA	NA	NA	NA	NA	Tumor cells	NA	glia	cancer	glioma
SRP027383	SRR934901	NA	NA	NA	NA	NA	Tumor cells	NA	glia	cancer	glioma
SRP027383	SRR934902	NA	NA	NA	NA	NA	Tumor cells	NA	glia	cancer	glioma
SRP027383	SRR934903	NA	NA	NA	NA	NA	Tumor cells	NA	glia	cancer	glioma
SRP027383	SRR934904	NA	NA	NA	NA	NA	Tumor cells	NA	glia	cancer	glioma
SRP027383	SRR934905	NA	NA	NA	NA	NA	Tumor cells	NA	glia	cancer	glioma
SRP027383	SRR934906	NA	NA	NA	NA	NA	Tumor cells	NA	glia	cancer	glioma
SRP027383	SRR934907	NA	NA	NA	NA	NA	Tumor cells	NA	glia	cancer	glioma
SRP027383	SRR934908	NA	NA	NA	NA	NA	Tumor cells	NA	glia	cancer	glioma
SRP027383	SRR934909	NA	NA	NA	NA	NA	Tumor cells	NA	glia	cancer	glioma
SRP027383	SRR934910	NA	NA	NA	NA	NA	Tumor cells	NA	glia	cancer	glioma
SRP027383	SRR934911	NA	NA	NA	NA	NA	Tumor cells	NA	glia	cancer	glioma
SRP027383	SRR934912	NA	NA	NA	NA	NA	Tumor cells	NA	glia	cancer	glioma
SRP027383	SRR934913	NA	NA	NA	NA	NA	Tumor cells	NA	glia	cancer	glioma
SRP027383	SRR934914	NA	NA	NA	NA	NA	Tumor cells	NA	glia	cancer	glioma
SRP027383	SRR934915	NA	NA	NA	NA	NA	Tumor cells	NA	glia	cancer	glioma
SRP027383	SRR934916	NA	NA	NA	NA	NA	Tumor cells	NA	glia	cancer	glioma
SRP027383	SRR934920	NA	NA	NA	NA	NA	Tumor cells	NA	glia	cancer	glioma
SRP027383	SRR934921	NA	NA	NA	NA	NA	Tumor cells	NA	glia	cancer	glioma
SRP027383	SRR934922	NA	NA	NA	NA	NA	Tumor cells	NA	glia	cancer	glioma
SRP027383	SRR934923	NA	NA	NA	NA	NA	Tumor cells	NA	glia	cancer	glioma
SRP027383	SRR934924	NA	NA	NA	NA	NA	Tumor cells	NA	glia	cancer	glioma
SRP027383	SRR934925	NA	NA	NA	NA	NA	Tumor cells	NA	glia	cancer	glioma
SRP027383	SRR934926	NA	NA	NA	NA	NA	Tumor cells	NA	glia	cancer	glioma
SRP027383	SRR934927	NA	NA	NA	NA	NA	Tumor cells	NA	glia	cancer	glioma
SRP027383	SRR934928	NA	NA	NA	NA	NA	Tumor cells	NA	glia	cancer	glioma
SRP027383	SRR934929	NA	NA	NA	NA	NA	Tumor cells	NA	glia	cancer	glioma
SRP027383	SRR934930	NA	NA	NA	NA	NA	Tumor cells	NA	glia	cancer	glioma
SRP027383	SRR934931	NA	NA	NA	NA	NA	Tumor cells	NA	glia	cancer	glioma
SRP027383	SRR934932	NA	NA	NA	NA	NA	Tumor cells	NA	glia	cancer	glioma
SRP027383	SRR934933	NA	NA	NA	NA	NA	Tumor cells	NA	glia	cancer	glioma
SRP027383	SRR934935	NA	NA	NA	NA	NA	Tumor cells	NA	glia	cancer	glioma
SRP027383	SRR934938	NA	NA	NA	NA	NA	Tumor cells	NA	glia	cancer	glioma
SRP027383	SRR934939	NA	NA	NA	NA	NA	Tumor cells	NA	glia	cancer	glioma
SRP027383	SRR934940	NA	NA	NA	NA	NA	Tumor cells	NA	glia	cancer	glioma
SRP027383	SRR934941	NA	NA	NA	NA	NA	Tumor cells	NA	glia	cancer	glioma
SRP027383	SRR934942	NA	NA	NA	NA	NA	Tumor cells	NA	glia	cancer	glioma
SRP027383	SRR934943	NA	NA	NA	NA	NA	Tumor cells	NA	glia	cancer	glioma
SRP027383	SRR934944	NA	NA	NA	NA	NA	Tumor cells	NA	glia	cancer	glioma
SRP027383	SRR934946	NA	NA	NA	NA	NA	Tumor cells	NA	glia	cancer	glioma
SRP027383	SRR934947	NA	NA	NA	NA	NA	Tumor cells	NA	glia	cancer	glioma
SRP027383	SRR934948	NA	NA	NA	NA	NA	Tumor cells	NA	glia	cancer	glioma
SRP027383	SRR934949	NA	NA	NA	NA	NA	Tumor cells	NA	glia	cancer	glioma
SRP027383	SRR934951	NA	NA	NA	NA	NA	Tumor cells	NA	glia	cancer	glioma
SRP027383	SRR934954	NA	NA	NA	NA	NA	Tumor cells	NA	glia	cancer	glioma
SRP027383	SRR934955	NA	NA	NA	NA	NA	Tumor cells	NA	glia	cancer	glioma
SRP027383	SRR934962	NA	NA	NA	NA	NA	Tumor cells	NA	glia	cancer	glioma
SRP027383	SRR934964	NA	NA	NA	NA	NA	Tumor cells	NA	glia	cancer	glioma
SRP027383	SRR934965	NA	NA	NA	NA	NA	Tumor cells	NA	glia	cancer	glioma
SRP027383	SRR934966	NA	NA	NA	NA	NA	Tumor cells	NA	glia	cancer	glioma
SRP027383	SRR934967	NA	NA	NA	NA	NA	Tumor cells	NA	glia	cancer	glioma
SRP027383	SRR934968	NA	NA	NA	NA	NA	Tumor cells	NA	glia	cancer	glioma
SRP027383	SRR934969	NA	NA	NA	NA	NA	Tumor cells	NA	glia	cancer	glioma
SRP027383	SRR934970	NA	NA	NA	NA	NA	Tumor cells	NA	glia	cancer	glioma
SRP027383	SRR934971	NA	NA	NA	NA	NA	Tumor cells	NA	glia	cancer	glioma
SRP027383	SRR934972	NA	NA	NA	NA	NA	Tumor cells	NA	glia	cancer	glioma
SRP027383	SRR934973	NA	NA	NA	NA	NA	Tumor cells	NA	glia	cancer	glioma
SRP027383	SRR934974	NA	NA	NA	NA	NA	Tumor cells	NA	glia	cancer	glioma
SRP027383	SRR934975	NA	NA	NA	NA	NA	Tumor cells	NA	glia	cancer	glioma
SRP027383	SRR934986	NA	NA	NA	NA	NA	Tumor cells	NA	glia	cancer	glioma
SRP027383	SRR934989	NA	NA	NA	NA	NA	Tumor cells	NA	glia	cancer	glioma
SRP027383	SRR934990	NA	NA	NA	NA	NA	Tumor cells	NA	glia	cancer	glioma
SRP027383	SRR934783	NA	NA	NA	NA	NA	Tumor cells	NA	glia	cancer	glioma
SRP027383	SRR934785	NA	NA	NA	NA	NA	Tumor cells	NA	glia	cancer	glioma
SRP027383	SRR934786	NA	NA	NA	NA	NA	Tumor cells	NA	glia	cancer	glioma
SRP027383	SRR934835	NA	NA	NA	NA	NA	Tumor cells	NA	glia	cancer	glioma
SRP027383	SRR934842	NA	NA	NA	NA	NA	Tumor cells	NA	glia	cancer	glioma
SRP027383	SRR934917	NA	NA	NA	NA	NA	Tumor cells	NA	glia	cancer	glioma
SRP027383	SRR934918	NA	NA	NA	NA	NA	Tumor cells	NA	glia	cancer	glioma
SRP027383	SRR934919	NA	NA	NA	NA	NA	Tumor cells	NA	glia	cancer	glioma
SRP027383	SRR934934	NA	NA	NA	NA	NA	Tumor cells	NA	glia	cancer	glioma
SRP027383	SRR934936	NA	NA	NA	NA	NA	Tumor cells	NA	glia	cancer	glioma
SRP027383	SRR934937	NA	NA	NA	NA	NA	Tumor cells	NA	glia	cancer	glioma
SRP027383	SRR934945	NA	NA	NA	NA	NA	Tumor cells	NA	glia	cancer	glioma
SRP027383	SRR934950	NA	NA	NA	NA	NA	Tumor cells	NA	glia	cancer	glioma
SRP027383	SRR934952	NA	NA	NA	NA	NA	Tumor cells	NA	glia	cancer	glioma
SRP027383	SRR934953	NA	NA	NA	NA	NA	Tumor cells	NA	glia	cancer	glioma
SRP027383	SRR934956	NA	NA	NA	NA	NA	Tumor cells	NA	glia	cancer	glioma
SRP027383	SRR934957	NA	NA	NA	NA	NA	Tumor cells	NA	glia	cancer	glioma
SRP027383	SRR934958	NA	NA	NA	NA	NA	Tumor cells	NA	glia	cancer	glioma
SRP027383	SRR934959	NA	NA	NA	NA	NA	Tumor cells	NA	glia	cancer	glioma
SRP027383	SRR934960	NA	NA	NA	NA	NA	Tumor cells	NA	glia	cancer	glioma
SRP027383	SRR934961	NA	NA	NA	NA	NA	Tumor cells	NA	glia	cancer	glioma
SRP027383	SRR934963	NA	NA	NA	NA	NA	Tumor cells	NA	glia	cancer	glioma
SRP027383	SRR934976	NA	NA	NA	NA	NA	Tumor cells	NA	glia	cancer	glioma
SRP027383	SRR934977	NA	NA	NA	NA	NA	Tumor cells	NA	glia	cancer	glioma
SRP027383	SRR934978	NA	NA	NA	NA	NA	Tumor cells	NA	glia	cancer	glioma
SRP027383	SRR934979	NA	NA	NA	NA	NA	Tumor cells	NA	glia	cancer	glioma
SRP027383	SRR934980	NA	NA	NA	NA	NA	Tumor cells	NA	glia	cancer	glioma
SRP027383	SRR934981	NA	NA	NA	NA	NA	Tumor cells	NA	glia	cancer	glioma
SRP027383	SRR934982	NA	NA	NA	NA	NA	Tumor cells	NA	glia	cancer	glioma
SRP027383	SRR934983	NA	NA	NA	NA	NA	Tumor cells	NA	glia	cancer	glioma
SRP027383	SRR934984	NA	NA	NA	NA	NA	Tumor cells	NA	glia	cancer	glioma
SRP027383	SRR934985	NA	NA	NA	NA	NA	Tumor cells	NA	glia	cancer	glioma
SRP027383	SRR934987	NA	NA	NA	NA	NA	Tumor cells	NA	glia	cancer	glioma
SRP027383	SRR934988	NA	NA	NA	NA	NA	Tumor cells	NA	glia	cancer	glioma
SRP028336	SRX329371	muscle	NA	NA	NA	NA	muscle	NA	muscle	none	normal
SRP028336	SRX329372	muscle	NA	NA	NA	NA	muscle	NA	muscle	none	normal
SRP028336	SRX329373	muscle	NA	NA	NA	NA	muscle	NA	muscle	none	normal
SRP028336	SRX329374	muscle	NA	NA	NA	NA	muscle	NA	muscle	none	normal
SRP028336	SRX329375	muscle	NA	NA	NA	NA	muscle	NA	muscle	none	normal
SRP028336	SRX329376	kidney	NA	NA	NA	NA	kidney	NA	kidney	none	normal
SRP028336	SRX329377	kidney	NA	NA	NA	NA	kidney	NA	kidney	none	normal
SRP028336	SRX329378	kidney	NA	NA	NA	NA	kidney	NA	kidney	none	normal
SRP028336	SRX329379	kidney	NA	NA	NA	NA	kidney	NA	kidney	none	normal
SRP028336	SRX329380	kidney	NA	NA	NA	NA	kidney	NA	kidney	none	normal
SRP028336	SRX329381	kidney	NA	NA	NA	NA	kidney	NA	kidney	none	normal
SRP028336	SRX329382	prefrontal cortex	NA	NA	NA	NA	PFC	NA	brain	none	normal
SRP028336	SRX329383	prefrontal cortex	NA	NA	NA	NA	PFC	NA	brain	none	normal
SRP028336	SRX329384	prefrontal cortex	NA	NA	NA	NA	PFC	NA	brain	none	normal
SRP028336	SRX329385	prefrontal cortex	NA	NA	NA	NA	PFC	NA	brain	none	normal
SRP028336	SRX329386	prefrontal cortex	NA	NA	NA	NA	PFC	NA	brain	none	normal
SRP028336	SRX329387	prefrontal cortex	NA	NA	NA	NA	PFC	NA	brain	none	normal
SRP028336	SRX329388	primary visual cortex	NA	NA	NA	NA	VC	NA	brain	none	normal
SRP028336	SRX329389	primary visual cortex	NA	NA	NA	NA	VC	NA	brain	none	normal
SRP028336	SRX329390	primary visual cortex	NA	NA	NA	NA	VC	NA	brain	none	normal
SRP028336	SRX329391	primary visual cortex	NA	NA	NA	NA	VC	NA	brain	none	normal
SRP028336	SRX329392	primary visual cortex	NA	NA	NA	NA	VC	NA	brain	none	normal
SRP028336	SRX329393	primary visual cortex	NA	NA	NA	NA	VC	NA	brain	none	normal
SRP028336	SRX329394	cerebellar cortex	NA	NA	NA	NA	CBC	NA	brain	none	normal
SRP028336	SRX329395	cerebellar cortex	NA	NA	NA	NA	CBC	NA	brain	none	normal
SRP028336	SRX329396	cerebellar cortex	NA	NA	NA	NA	CBC	NA	brain	none	normal
SRP028336	SRX329397	cerebellar cortex	NA	NA	NA	NA	CBC	NA	brain	none	normal
SRP028336	SRX329398	cerebellar cortex	NA	NA	NA	NA	CBC	NA	brain	none	normal
SRP028336	SRX329399	cerebellar cortex	NA	NA	NA	NA	CBC	NA	brain	none	normal
SRP028567	SRX332236	bone marrow	NA	NA	NA	NA	AML patient sample	NA	bone marrow	cancer	acute myeloid leukemia
SRP028567	SRX332237	bone marrow	NA	NA	NA	NA	AML patient sample	NA	bone marrow	cancer	acute myeloid leukemia
SRP028567	SRX332238	bone marrow	NA	NA	NA	NA	AML patient sample	NA	bone marrow	cancer	acute myeloid leukemia
SRP028567	SRX332239	bone marrow	NA	NA	NA	NA	AML patient sample	NA	bone marrow	cancer	acute myeloid leukemia
SRP028567	SRX332240	bone marrow	NA	NA	NA	NA	AML patient sample	NA	bone marrow	cancer	acute myeloid leukemia
SRP028567	SRX332241	bone marrow	NA	NA	NA	NA	AML patient sample	NA	bone marrow	cancer	acute myeloid leukemia
SRP028567	SRX332242	bone marrow	NA	NA	NA	NA	AML patient sample	NA	bone marrow	cancer	acute myeloid leukemia
SRP028567	SRX332243	peripheral blood	NA	NA	NA	NA	AML patient sample	NA	blood	cancer	acute myeloid leukemia
SRP028567	SRX332244	peripheral blood	NA	NA	NA	NA	AML patient sample	NA	blood	cancer	acute myeloid leukemia
SRP028567	SRX332245	peripheral blood	NA	NA	NA	NA	AML patient sample	NA	blood	cancer	acute myeloid leukemia
SRP028567	SRX332246	peripheral blood	NA	NA	NA	NA	AML patient sample	NA	blood	cancer	acute myeloid leukemia
SRP028567	SRX332247	peripheral blood	NA	NA	NA	NA	AML patient sample	NA	blood	cancer	acute myeloid leukemia
SRP028567	SRX332248	peripheral blood	NA	NA	NA	NA	AML patient sample	NA	blood	cancer	acute myeloid leukemia
SRP028567	SRX332249	peripheral blood	NA	NA	NA	NA	AML patient sample	NA	blood	cancer	acute myeloid leukemia
SRP028567	SRX332250	bone marrow	NA	NA	NA	NA	AML patient sample	NA	bone marrow	cancer	acute myeloid leukemia
SRP028567	SRX332251	bone marrow	NA	NA	NA	NA	AML patient sample	NA	bone marrow	cancer	acute myeloid leukemia
SRP028567	SRX332252	bone marrow	NA	NA	NA	NA	AML patient sample	NA	bone marrow	cancer	acute myeloid leukemia
SRP028567	SRX332253	bone marrow	NA	NA	NA	NA	AML patient sample	NA	bone marrow	cancer	acute myeloid leukemia
SRP028567	SRX332254	bone marrow	NA	NA	NA	NA	AML patient sample	NA	bone marrow	cancer	acute myeloid leukemia
SRP028567	SRX332255	bone marrow	NA	NA	NA	NA	AML patient sample	NA	bone marrow	cancer	acute myeloid leukemia
SRP028567	SRX332256	peripheral blood	NA	NA	NA	NA	AML patient sample	NA	blood	cancer	acute myeloid leukemia
SRP028567	SRX332257	peripheral blood	NA	NA	NA	NA	AML patient sample	NA	blood	cancer	acute myeloid leukemia
SRP028567	SRX332258	peripheral blood	NA	NA	NA	NA	AML patient sample	NA	blood	cancer	acute myeloid leukemia
SRP028567	SRX332259	peripheral blood	NA	NA	NA	NA	AML patient sample	NA	blood	cancer	acute myeloid leukemia
SRP028567	SRX332260	peripheral blood	NA	NA	NA	NA	AML patient sample	NA	blood	cancer	acute myeloid leukemia
SRP028567	SRX332261	peripheral blood	NA	NA	NA	NA	AML patient sample	NA	blood	cancer	acute myeloid leukemia
SRP028567	SRX332262	peripheral blood	NA	NA	NA	NA	AML patient sample	NA	blood	cancer	acute myeloid leukemia
SRP028567	SRX332263	peripheral blood	NA	NA	NA	NA	AML patient sample	NA	blood	cancer	acute myeloid leukemia
SRP028567	SRX332264	peripheral blood	NA	NA	NA	NA	AML patient sample	NA	blood	cancer	acute myeloid leukemia
SRP028567	SRX332265	peripheral blood	NA	NA	NA	NA	AML patient sample	NA	blood	cancer	acute myeloid leukemia
SRP028567	SRX332266	peripheral blood	NA	NA	NA	NA	AML patient sample	NA	blood	cancer	acute myeloid leukemia
SRP028567	SRX332267	peripheral blood	NA	NA	NA	NA	AML patient sample	NA	blood	cancer	acute myeloid leukemia
SRP028570	SRR948734	NA	NA	NA	MDA-MB-231	NA	MDA-MB-231	NA	breast	cancer	breast adenocarcinoma cell line
SRP028570	SRR948735	NA	NA	NA	MDA-MB-231	NA	MDA-MB-231	NA	breast	cancer	breast adenocarcinoma cell line
SRP028570	SRR948736	NA	NA	NA	MDA-MB-231	NA	MDA-MB-231	NA	breast	cancer	breast adenocarcinoma cell line
SRP028570	SRR948737	NA	NA	NA	MDA-MB-231	NA	MDA-MB-231	NA	breast	cancer	breast adenocarcinoma cell line
SRP028570	SRR948738	NA	NA	NA	MDA-MB-231	NA	MDA-MB-231	NA	breast	cancer	breast adenocarcinoma cell line
SRP028570	SRR948740	NA	NA	NA	MDA-MB-231	NA	MDA-MB-231	NA	breast	cancer	breast adenocarcinoma cell line
SRP028570	SRR948742	NA	NA	NA	MDA-MB-231	NA	MDA-MB-231	NA	breast	cancer	breast adenocarcinoma cell line
SRP028570	SRR948743	NA	NA	NA	MDA-MB-231	NA	MDA-MB-231	NA	breast	cancer	breast adenocarcinoma cell line
SRP028570	SRR948744	NA	NA	NA	MDA-MB-231	NA	MDA-MB-231	NA	breast	cancer	breast adenocarcinoma cell line
SRP028570	SRR948745	NA	NA	NA	MDA-MB-231	NA	MDA-MB-231	NA	breast	cancer	breast adenocarcinoma cell line
SRP028570	SRR948750	NA	NA	NA	MDA-LM2	NA	MDA-LM2	NA	breast	cancer	triple negative breast cancer cell line
SRP028570	SRR948751	NA	NA	NA	MDA-LM2	NA	MDA-LM2	NA	breast	cancer	triple negative breast cancer cell line
SRP028570	SRR948752	NA	NA	NA	MDA-LM2	NA	MDA-LM2	NA	breast	cancer	triple negative breast cancer cell line
SRP028570	SRR948753	NA	NA	NA	MDA-LM2	NA	MDA-LM2	NA	breast	cancer	triple negative breast cancer cell line
SRP028570	SRR948754	NA	NA	NA	MDA-LM2	NA	MDA-LM2	NA	breast	cancer	triple negative breast cancer cell line
SRP028570	SRR948755	NA	NA	NA	MDA-LM2	NA	MDA-LM2	NA	breast	cancer	triple negative breast cancer cell line
SRP028570	SRR948756	NA	NA	NA	MDA-LM2	NA	MDA-LM2	NA	breast	cancer	triple negative breast cancer cell line
SRP028570	SRR948757	NA	NA	NA	MDA-LM2	NA	MDA-LM2	NA	breast	cancer	triple negative breast cancer cell line
SRP028570	SRR948758	NA	NA	NA	MDA-LM2	NA	MDA-LM2	NA	breast	cancer	triple negative breast cancer cell line
SRP028570	SRR948759	NA	NA	NA	MDA-LM2	NA	MDA-LM2	NA	breast	cancer	triple negative breast cancer cell line
SRP028570	SRR948760	NA	NA	NA	MDA-LM2	NA	MDA-LM2	NA	breast	cancer	triple negative breast cancer cell line
SRP028570	SRR948761	NA	NA	NA	MDA-LM2	NA	MDA-LM2	NA	breast	cancer	triple negative breast cancer cell line
SRP028570	SRR948762	NA	NA	NA	MDA-LM2	NA	MDA-LM2	NA	breast	cancer	triple negative breast cancer cell line
SRP028570	SRR948764	NA	NA	NA	MDA-LM2	NA	MDA-LM2	NA	breast	cancer	triple negative breast cancer cell line
SRP028594	SRX332625	bone marrow	NA	NA	NA	NA	acute myeloid leukemia	NA	bone marrow	cancer	acute myeloid leukemia
SRP028594	SRX332626	bone marrow	NA	NA	NA	NA	acute myeloid leukemia	NA	bone marrow	cancer	acute myeloid leukemia
SRP028594	SRX332627	bone marrow	NA	NA	NA	NA	acute myeloid leukemia	NA	bone marrow	cancer	acute myeloid leukemia
SRP028594	SRX332628	bone marrow	NA	NA	NA	NA	acute myeloid leukemia	NA	bone marrow	cancer	acute myeloid leukemia
SRP028594	SRX332629	bone marrow	NA	NA	NA	NA	acute myeloid leukemia	NA	bone marrow	cancer	acute myeloid leukemia
SRP028594	SRX332630	bone marrow	NA	NA	NA	NA	acute myeloid leukemia	NA	bone marrow	cancer	acute myeloid leukemia
SRP028594	SRX332631	bone marrow	NA	NA	NA	NA	acute myeloid leukemia	NA	bone marrow	cancer	acute myeloid leukemia
SRP028594	SRX332632	bone marrow	NA	NA	NA	NA	acute myeloid leukemia	NA	bone marrow	cancer	acute myeloid leukemia
SRP028594	SRX332633	bone marrow	NA	NA	NA	NA	acute myeloid leukemia	NA	bone marrow	cancer	acute myeloid leukemia
SRP028594	SRX332634	blood	NA	NA	NA	NA	acute myeloid leukemia	NA	blood	cancer	acute myeloid leukemia
SRP028594	SRX332635	blood	NA	NA	NA	NA	acute myeloid leukemia	NA	blood	cancer	acute myeloid leukemia
SRP028594	SRX332636	blood	NA	NA	NA	NA	acute myeloid leukemia	NA	blood	cancer	acute myeloid leukemia
SRP028594	SRX332637	bone marrow	NA	NA	NA	NA	acute myeloid leukemia	NA	bone marrow	cancer	acute myeloid leukemia
SRP028594	SRX332638	blood	NA	NA	NA	NA	acute myeloid leukemia	NA	blood	cancer	acute myeloid leukemia
SRP028594	SRX332639	blood	NA	NA	NA	NA	acute myeloid leukemia	NA	blood	cancer	acute myeloid leukemia
SRP028594	SRX332640	blood	NA	NA	NA	NA	acute myeloid leukemia	NA	blood	cancer	acute myeloid leukemia
SRP028594	SRX332641	blood	NA	NA	NA	NA	acute myeloid leukemia	NA	blood	cancer	acute myeloid leukemia
SRP028594	SRX332642	bone marrow	NA	NA	NA	NA	acute myeloid leukemia	NA	bone marrow	cancer	acute myeloid leukemia
SRP028594	SRX332643	blood	NA	NA	NA	NA	acute myeloid leukemia	NA	blood	cancer	acute myeloid leukemia
SRP028594	SRX332644	blood	NA	NA	NA	NA	acute myeloid leukemia	NA	blood	cancer	acute myeloid leukemia
SRP028594	SRX332645	bone marrow	NA	NA	NA	NA	acute myeloid leukemia	NA	bone marrow	cancer	acute myeloid leukemia
SRP028594	SRX332646	blood	NA	NA	NA	NA	acute myeloid leukemia	NA	blood	cancer	acute myeloid leukemia
SRP028594	SRX332647	blood	NA	NA	NA	NA	acute myeloid leukemia	NA	blood	cancer	acute myeloid leukemia
SRP028594	SRX332648	bone marrow	NA	NA	NA	NA	acute myeloid leukemia	NA	bone marrow	cancer	acute myeloid leukemia
SRP028594	SRX332649	blood	NA	NA	NA	NA	acute myeloid leukemia	NA	blood	cancer	acute myeloid leukemia
SRP028594	SRX332650	bone marrow	NA	NA	NA	NA	acute myeloid leukemia	NA	bone marrow	cancer	acute myeloid leukemia
SRP028594	SRX332651	blood	NA	NA	NA	NA	acute myeloid leukemia	NA	blood	cancer	acute myeloid leukemia
SRP028594	SRX332652	bone marrow	NA	NA	NA	NA	acute myeloid leukemia	NA	bone marrow	cancer	acute myeloid leukemia
SRP028594	SRX332653	blood	NA	NA	NA	NA	acute myeloid leukemia	NA	blood	cancer	acute myeloid leukemia
SRP028594	SRX332654	bone marrow	NA	NA	NA	NA	acute myeloid leukemia	NA	bone marrow	cancer	acute myeloid leukemia
SRP028594	SRX332655	bone marrow	NA	NA	NA	NA	acute myeloid leukemia	NA	bone marrow	cancer	acute myeloid leukemia
SRP028594	SRX332656	blood	NA	NA	NA	NA	acute myeloid leukemia	NA	blood	cancer	acute myeloid leukemia
SRP028594	SRX332657	bone marrow	NA	NA	NA	NA	acute myeloid leukemia	NA	bone marrow	cancer	acute myeloid leukemia
SRP028594	SRX332658	blood	NA	NA	NA	NA	acute myeloid leukemia	NA	blood	cancer	acute myeloid leukemia
SRP028594	SRX332659	blood	NA	NA	NA	NA	acute myeloid leukemia	NA	blood	cancer	acute myeloid leukemia
SRP028594	SRX332660	blood	NA	NA	NA	NA	acute myeloid leukemia	NA	blood	cancer	acute myeloid leukemia
SRP028594	SRX332661	bone marrow	NA	NA	NA	NA	acute myeloid leukemia	NA	bone marrow	cancer	acute myeloid leukemia
SRP028594	SRX332662	blood	NA	NA	NA	NA	acute myeloid leukemia	NA	blood	cancer	acute myeloid leukemia
SRP028594	SRX332663	blood	NA	NA	NA	NA	acute myeloid leukemia	NA	blood	cancer	acute myeloid leukemia
SRP028594	SRX332664	bone marrow	NA	NA	NA	NA	acute myeloid leukemia	NA	bone marrow	cancer	acute myeloid leukemia
SRP028594	SRX332665	bone marrow	NA	NA	NA	NA	acute myeloid leukemia	NA	bone marrow	cancer	acute myeloid leukemia
SRP028594	SRX332666	blood	NA	NA	NA	NA	acute myeloid leukemia	NA	blood	cancer	acute myeloid leukemia
SRP028594	SRX332667	blood	NA	NA	NA	NA	acute myeloid leukemia	NA	blood	cancer	acute myeloid leukemia
SRP029262	SRR957916	pancreatic islets	NA	NA	NA	NA	pancreatic islets	NA	pancreas	none	normal
SRP029262	SRR957917	pancreatic islets	NA	NA	NA	NA	pancreatic islets	NA	pancreas	none	normal
SRP029262	SRR957918	pancreatic islets	NA	NA	NA	NA	pancreatic islets	NA	pancreas	none	normal
SRP029262	SRR957919	pancreatic islets	NA	NA	NA	NA	pancreatic islets	NA	pancreas	none	normal
SRP029262	SRR957920	pancreatic islets	NA	NA	NA	NA	pancreatic islets	NA	pancreas	none	normal
SRP029262	SRR957921	pancreatic islets	NA	NA	NA	NA	pancreatic islets	NA	pancreas	none	normal
SRP029262	SRR957922	pancreatic islets	NA	NA	NA	NA	pancreatic islets	NA	pancreas	none	normal
SRP029262	SRR957925	pancreatic islets	NA	NA	NA	NA	pancreatic islets	NA	pancreas	none	normal
SRP029262	SRR957926	pancreatic islets	NA	NA	NA	NA	pancreatic islets	NA	pancreas	none	normal
SRP029262	SRR957927	pancreatic islets	NA	NA	NA	NA	pancreatic islets	NA	pancreas	none	normal
SRP029262	SRR957928	pancreatic islets	NA	NA	NA	NA	pancreatic islets	NA	pancreas	none	normal
SRP029262	SRR957929	pancreatic islets	NA	NA	NA	NA	pancreatic islets	NA	pancreas	none	normal
SRP029262	SRR957930	pancreatic islets	NA	NA	NA	NA	pancreatic islets	NA	pancreas	none	normal
SRP029262	SRR957931	pancreatic islets	NA	NA	NA	NA	pancreatic islets	NA	pancreas	none	normal
SRP029262	SRR957932	pancreatic islets	NA	NA	NA	NA	pancreatic islets	NA	pancreas	none	normal
SRP029262	SRR957933	pancreatic islets	NA	NA	NA	NA	pancreatic islets	NA	pancreas	none	normal
SRP029262	SRR957934	pancreatic islets	NA	NA	NA	NA	pancreatic islets	NA	pancreas	none	normal
SRP029262	SRR957935	pancreatic islets	NA	NA	NA	NA	pancreatic islets	NA	pancreas	none	normal
SRP029262	SRR957936	pancreatic islets	NA	NA	NA	NA	pancreatic islets	NA	pancreas	none	normal
SRP029262	SRR957937	pancreatic islets	NA	NA	NA	NA	pancreatic islets	NA	pancreas	none	normal
SRP029262	SRR957938	pancreatic islets	NA	NA	NA	NA	pancreatic islets	NA	pancreas	none	normal
SRP029262	SRR957939	pancreatic islets	NA	NA	NA	NA	pancreatic islets	NA	pancreas	none	normal
SRP029262	SRR957940	pancreatic islets	NA	NA	NA	NA	pancreatic islets	NA	pancreas	none	normal
SRP029262	SRR957941	pancreatic islets	NA	NA	NA	NA	pancreatic islets	NA	pancreas	none	normal
SRP029262	SRR957950	pancreatic islets	NA	NA	NA	NA	pancreatic islets	NA	pancreas	none	normal
SRP029262	SRR957951	pancreatic islets	NA	NA	NA	NA	pancreatic islets	NA	pancreas	none	normal
SRP029262	SRR957955	pancreatic islets	NA	NA	NA	NA	pancreatic islets	NA	pancreas	none	normal
SRP029262	SRR957957	pancreatic islets	NA	NA	NA	NA	pancreatic islets	NA	pancreas	none	normal
SRP029262	SRR957958	pancreatic islets	NA	NA	NA	NA	pancreatic islets	NA	pancreas	none	normal
SRP029262	SRR957959	pancreatic islets	NA	NA	NA	NA	pancreatic islets	NA	pancreas	none	normal
SRP029262	SRR957960	pancreatic islets	NA	NA	NA	NA	pancreatic islets	NA	pancreas	none	normal
SRP029262	SRR957961	pancreatic islets	NA	NA	NA	NA	pancreatic islets	NA	pancreas	none	normal
SRP029262	SRR957962	pancreatic islets	NA	NA	NA	NA	pancreatic islets	NA	pancreas	none	normal
SRP029262	SRR957963	pancreatic islets	NA	NA	NA	NA	pancreatic islets	NA	pancreas	none	normal
SRP029262	SRR957964	pancreatic islets	NA	NA	NA	NA	pancreatic islets	NA	pancreas	none	normal
SRP029262	SRR957965	pancreatic islets	NA	NA	NA	NA	pancreatic islets	NA	pancreas	none	normal
SRP029262	SRR957966	pancreatic islets	NA	NA	NA	NA	pancreatic islets	NA	pancreas	none	normal
SRP029262	SRR957967	pancreatic islets	NA	NA	NA	NA	pancreatic islets	NA	pancreas	none	normal
SRP029262	SRR957968	pancreatic islets	NA	NA	NA	NA	pancreatic islets	NA	pancreas	none	normal
SRP029262	SRR957969	pancreatic islets	NA	NA	NA	NA	pancreatic islets	NA	pancreas	none	normal
SRP029262	SRR957970	pancreatic islets	NA	NA	NA	NA	pancreatic islets	NA	pancreas	none	normal
SRP029262	SRR957971	pancreatic islets	NA	NA	NA	NA	pancreatic islets	NA	pancreas	none	normal
SRP029262	SRR957972	pancreatic islets	NA	NA	NA	NA	pancreatic islets	NA	pancreas	none	normal
SRP029262	SRR957884	pancreatic islets	NA	NA	NA	NA	pancreatic islets	NA	pancreas	none	normal
SRP029262	SRR957885	pancreatic islets	NA	NA	NA	NA	pancreatic islets	NA	pancreas	none	normal
SRP029262	SRR957886	pancreatic islets	NA	NA	NA	NA	pancreatic islets	NA	pancreas	none	normal
SRP029262	SRR957887	pancreatic islets	NA	NA	NA	NA	pancreatic islets	NA	pancreas	none	normal
SRP029262	SRR957888	pancreatic islets	NA	NA	NA	NA	pancreatic islets	NA	pancreas	none	normal
SRP029262	SRR957889	pancreatic islets	NA	NA	NA	NA	pancreatic islets	NA	pancreas	none	normal
SRP029262	SRR957890	pancreatic islets	NA	NA	NA	NA	pancreatic islets	NA	pancreas	none	normal
SRP029262	SRR957891	pancreatic islets	NA	NA	NA	NA	pancreatic islets	NA	pancreas	none	normal
SRP029262	SRR957892	pancreatic islets	NA	NA	NA	NA	pancreatic islets	NA	pancreas	none	normal
SRP029262	SRR957893	pancreatic islets	NA	NA	NA	NA	pancreatic islets	NA	pancreas	none	normal
SRP029262	SRR957894	pancreatic islets	NA	NA	NA	NA	pancreatic islets	NA	pancreas	none	normal
SRP029262	SRR957895	pancreatic islets	NA	NA	NA	NA	pancreatic islets	NA	pancreas	none	normal
SRP029262	SRR957896	pancreatic islets	NA	NA	NA	NA	pancreatic islets	NA	pancreas	none	normal
SRP029262	SRR957897	pancreatic islets	NA	NA	NA	NA	pancreatic islets	NA	pancreas	none	normal
SRP029262	SRR957898	pancreatic islets	NA	NA	NA	NA	pancreatic islets	NA	pancreas	none	normal
SRP029262	SRR957899	pancreatic islets	NA	NA	NA	NA	pancreatic islets	NA	pancreas	none	normal
SRP029262	SRR957900	pancreatic islets	NA	NA	NA	NA	pancreatic islets	NA	pancreas	none	normal
SRP029262	SRR957901	pancreatic islets	NA	NA	NA	NA	pancreatic islets	NA	pancreas	none	normal
SRP029262	SRR957902	pancreatic islets	NA	NA	NA	NA	pancreatic islets	NA	pancreas	none	normal
SRP029262	SRR957903	pancreatic islets	NA	NA	NA	NA	pancreatic islets	NA	pancreas	none	normal
SRP029262	SRR957904	pancreatic islets	NA	NA	NA	NA	pancreatic islets	NA	pancreas	none	normal
SRP029262	SRR957905	pancreatic islets	NA	NA	NA	NA	pancreatic islets	NA	pancreas	none	normal
SRP029262	SRR957906	pancreatic islets	NA	NA	NA	NA	pancreatic islets	NA	pancreas	none	normal
SRP029262	SRR957907	pancreatic islets	NA	NA	NA	NA	pancreatic islets	NA	pancreas	none	normal
SRP029262	SRR957908	pancreatic islets	NA	NA	NA	NA	pancreatic islets	NA	pancreas	none	normal
SRP029262	SRR957909	pancreatic islets	NA	NA	NA	NA	pancreatic islets	NA	pancreas	none	normal
SRP029262	SRR957910	pancreatic islets	NA	NA	NA	NA	pancreatic islets	NA	pancreas	none	normal
SRP029262	SRR957911	pancreatic islets	NA	NA	NA	NA	pancreatic islets	NA	pancreas	none	normal
SRP029262	SRR957912	pancreatic islets	NA	NA	NA	NA	pancreatic islets	NA	pancreas	none	normal
SRP029262	SRR957913	pancreatic islets	NA	NA	NA	NA	pancreatic islets	NA	pancreas	none	normal
SRP029262	SRR957914	pancreatic islets	NA	NA	NA	NA	pancreatic islets	NA	pancreas	none	normal
SRP029262	SRR957915	pancreatic islets	NA	NA	NA	NA	pancreatic islets	NA	pancreas	none	normal
SRP029262	SRR957923	pancreatic islets	NA	NA	NA	NA	pancreatic islets	NA	pancreas	none	normal
SRP029262	SRR957924	pancreatic islets	NA	NA	NA	NA	pancreatic islets	NA	pancreas	none	normal
SRP029262	SRR957942	pancreatic islets	NA	NA	NA	NA	pancreatic islets	NA	pancreas	none	normal
SRP029262	SRR957943	pancreatic islets	NA	NA	NA	NA	pancreatic islets	NA	pancreas	none	normal
SRP029262	SRR957944	pancreatic islets	NA	NA	NA	NA	pancreatic islets	NA	pancreas	none	normal
SRP029262	SRR957945	pancreatic islets	NA	NA	NA	NA	pancreatic islets	NA	pancreas	none	normal
SRP029262	SRR957946	pancreatic islets	NA	NA	NA	NA	pancreatic islets	NA	pancreas	none	normal
SRP029262	SRR957947	pancreatic islets	NA	NA	NA	NA	pancreatic islets	NA	pancreas	none	normal
SRP029262	SRR957948	pancreatic islets	NA	NA	NA	NA	pancreatic islets	NA	pancreas	none	normal
SRP029262	SRR957949	pancreatic islets	NA	NA	NA	NA	pancreatic islets	NA	pancreas	none	normal
SRP029262	SRR957952	pancreatic islets	NA	NA	NA	NA	pancreatic islets	NA	pancreas	none	normal
SRP029262	SRR957953	pancreatic islets	NA	NA	NA	NA	pancreatic islets	NA	pancreas	none	normal
SRP029262	SRR957954	pancreatic islets	NA	NA	NA	NA	pancreatic islets	NA	pancreas	none	normal
SRP029262	SRR957956	pancreatic islets	NA	NA	NA	NA	pancreatic islets	NA	pancreas	none	normal
SRP029880	SRR975551	primary colorectal cancer	NA	NA	NA	NA	primary colorectal cancer	NA	colon	cancer	colorectal cancer
SRP029880	SRR975552	primary colorectal cancer	NA	NA	NA	NA	primary colorectal cancer	NA	colon	cancer	colorectal cancer
SRP029880	SRR975553	primary colorectal cancer	NA	NA	NA	NA	primary colorectal cancer	NA	colon	cancer	colorectal cancer
SRP029880	SRR975554	primary colorectal cancer	NA	NA	NA	NA	primary colorectal cancer	NA	colon	cancer	colorectal cancer
SRP029880	SRR975555	primary colorectal cancer	NA	NA	NA	NA	primary colorectal cancer	NA	colon	cancer	colorectal cancer
SRP029880	SRR975556	primary colorectal cancer	NA	NA	NA	NA	primary colorectal cancer	NA	colon	cancer	colorectal cancer
SRP029880	SRR975557	primary colorectal cancer	NA	NA	NA	NA	primary colorectal cancer	NA	colon	cancer	colorectal cancer
SRP029880	SRR975558	primary colorectal cancer	NA	NA	NA	NA	primary colorectal cancer	NA	colon	cancer	colorectal cancer
SRP029880	SRR975559	primary colorectal cancer	NA	NA	NA	NA	primary colorectal cancer	NA	colon	cancer	colorectal cancer
SRP029880	SRR975560	primary colorectal cancer	NA	NA	NA	NA	primary colorectal cancer	NA	colon	cancer	colorectal cancer
SRP029880	SRR975561	primary colorectal cancer	NA	NA	NA	NA	primary colorectal cancer	NA	colon	cancer	colorectal cancer
SRP029880	SRR975562	primary colorectal cancer	NA	NA	NA	NA	primary colorectal cancer	NA	colon	cancer	colorectal cancer
SRP029880	SRR975563	primary colorectal cancer	NA	NA	NA	NA	primary colorectal cancer	NA	colon	cancer	colorectal cancer
SRP029880	SRR975564	primary colorectal cancer	NA	NA	NA	NA	primary colorectal cancer	NA	colon	cancer	colorectal cancer
SRP029880	SRR975565	primary colorectal cancer	NA	NA	NA	NA	primary colorectal cancer	NA	colon	cancer	colorectal cancer
SRP029880	SRR975566	primary colorectal cancer	NA	NA	NA	NA	primary colorectal cancer	NA	colon	cancer	colorectal cancer
SRP029880	SRR975567	primary colorectal cancer	NA	NA	NA	NA	primary colorectal cancer	NA	colon	cancer	colorectal cancer
SRP029880	SRR975568	primary colorectal cancer	NA	NA	NA	NA	primary colorectal cancer	NA	colon	cancer	colorectal cancer
SRP029880	SRR975569	normal-looking surrounding colonic epithelium	NA	NA	NA	NA	normal colon	NA	colon	none	normal
SRP029880	SRR975570	normal-looking surrounding colonic epithelium	NA	NA	NA	NA	normal colon	NA	colon	none	normal
SRP029880	SRR975571	normal-looking surrounding colonic epithelium	NA	NA	NA	NA	normal colon	NA	colon	none	normal
SRP029880	SRR975572	normal-looking surrounding colonic epithelium	NA	NA	NA	NA	normal colon	NA	colon	none	normal
SRP029880	SRR975573	normal-looking surrounding colonic epithelium	NA	NA	NA	NA	normal colon	NA	colon	none	normal
SRP029880	SRR975574	normal-looking surrounding colonic epithelium	NA	NA	NA	NA	normal colon	NA	colon	none	normal
SRP029880	SRR975575	normal-looking surrounding colonic epithelium	NA	NA	NA	NA	normal colon	NA	colon	none	normal
SRP029880	SRR975576	normal-looking surrounding colonic epithelium	NA	NA	NA	NA	normal colon	NA	colon	none	normal
SRP029880	SRR975577	normal-looking surrounding colonic epithelium	NA	NA	NA	NA	normal colon	NA	colon	none	normal
SRP029880	SRR975578	normal-looking surrounding colonic epithelium	NA	NA	NA	NA	normal colon	NA	colon	none	normal
SRP029880	SRR975579	normal-looking surrounding colonic epithelium	NA	NA	NA	NA	normal colon	NA	colon	none	normal
SRP029880	SRR975580	normal-looking surrounding colonic epithelium	NA	NA	NA	NA	normal colon	NA	colon	none	normal
SRP029880	SRR975581	normal-looking surrounding colonic epithelium	NA	NA	NA	NA	normal colon	NA	colon	none	normal
SRP029880	SRR975582	normal-looking surrounding colonic epithelium	NA	NA	NA	NA	normal colon	NA	colon	none	normal
SRP029880	SRR975583	normal-looking surrounding colonic epithelium	NA	NA	NA	NA	normal colon	NA	colon	none	normal
SRP029880	SRR975584	normal-looking surrounding colonic epithelium	NA	NA	NA	NA	normal colon	NA	colon	none	normal
SRP029880	SRR975585	normal-looking surrounding colonic epithelium	NA	NA	NA	NA	normal colon	NA	colon	none	normal
SRP029880	SRR975586	normal-looking surrounding colonic epithelium	NA	NA	NA	NA	normal colon	NA	colon	none	normal
SRP029880	SRR975587	metastatic colorectal cancer to the liver	NA	NA	NA	NA	metastasized cancer	NA	colon	cancer	metastatic colorectal cancer
SRP029880	SRR975588	metastatic colorectal cancer to the liver	NA	NA	NA	NA	metastasized cancer	NA	colon	cancer	metastatic colorectal cancer
SRP029880	SRR975589	metastatic colorectal cancer to the liver	NA	NA	NA	NA	metastasized cancer	NA	colon	cancer	metastatic colorectal cancer
SRP029880	SRR975590	metastatic colorectal cancer to the liver	NA	NA	NA	NA	metastasized cancer	NA	colon	cancer	metastatic colorectal cancer
SRP029880	SRR975591	metastatic colorectal cancer to the liver	NA	NA	NA	NA	metastasized cancer	NA	colon	cancer	metastatic colorectal cancer
SRP029880	SRR975592	metastatic colorectal cancer to the liver	NA	NA	NA	NA	metastasized cancer	NA	colon	cancer	metastatic colorectal cancer
SRP029880	SRR975593	metastatic colorectal cancer to the liver	NA	NA	NA	NA	metastasized cancer	NA	colon	cancer	metastatic colorectal cancer
SRP029880	SRR975594	metastatic colorectal cancer to the liver	NA	NA	NA	NA	metastasized cancer	NA	colon	cancer	metastatic colorectal cancer
SRP029880	SRR975595	metastatic colorectal cancer to the liver	NA	NA	NA	NA	metastasized cancer	NA	colon	cancer	metastatic colorectal cancer
SRP029880	SRR975596	metastatic colorectal cancer to the liver	NA	NA	NA	NA	metastasized cancer	NA	colon	cancer	metastatic colorectal cancer
SRP029880	SRR975597	metastatic colorectal cancer to the liver	NA	NA	NA	NA	metastasized cancer	NA	colon	cancer	metastatic colorectal cancer
SRP029880	SRR975598	metastatic colorectal cancer to the liver	NA	NA	NA	NA	metastasized cancer	NA	colon	cancer	metastatic colorectal cancer
SRP029880	SRR975599	metastatic colorectal cancer to the liver	NA	NA	NA	NA	metastasized cancer	NA	colon	cancer	metastatic colorectal cancer
SRP029880	SRR975600	metastatic colorectal cancer to the liver	NA	NA	NA	NA	metastasized cancer	NA	colon	cancer	metastatic colorectal cancer
SRP029880	SRR975601	metastatic colorectal cancer to the liver	NA	NA	NA	NA	metastasized cancer	NA	colon	cancer	metastatic colorectal cancer
SRP029880	SRR975602	metastatic colorectal cancer to the liver	NA	NA	NA	NA	metastasized cancer	NA	colon	cancer	metastatic colorectal cancer
SRP029880	SRR975603	metastatic colorectal cancer to the liver	NA	NA	NA	NA	metastasized cancer	NA	colon	cancer	metastatic colorectal cancer
SRP029880	SRR975604	metastatic colorectal cancer to the liver	NA	NA	NA	NA	metastasized cancer	NA	colon	cancer	metastatic colorectal cancer
SRP030041	SRR998197	RNA-seq	NA	NA	12878	NA	Lymphoblastoid Cell Lines	NA	lymphoblastoid cell line	none	normal
SRP030041	SRR998198	RNA-seq	NA	NA	12878	NA	Lymphoblastoid Cell Lines	NA	lymphoblastoid cell line	none	normal
SRP030041	SRR998217	RNA-seq	NA	NA	12890	NA	Lymphoblastoid Cell Lines	NA	lymphoblastoid cell line	none	normal
SRP030041	SRR998218	RNA-seq	NA	NA	12890	NA	Lymphoblastoid Cell Lines	NA	lymphoblastoid cell line	none	normal
SRP030041	SRR998384	RNA-seq	NA	NA	19238	NA	Lymphoblastoid Cell Lines	NA	lymphoblastoid cell line	none	normal
SRP030041	SRR998405	RNA-seq	NA	NA	19239	NA	Lymphoblastoid Cell Lines	NA	lymphoblastoid cell line	none	normal
SRP030041	SRR998406	RNA-seq	NA	NA	19239	NA	Lymphoblastoid Cell Lines	NA	lymphoblastoid cell line	none	normal
SRP030041	SRR998171	RNA-seq	NA	NA	10847	NA	Lymphoblastoid Cell Lines	NA	lymphoblastoid cell line	none	normal
SRP030041	SRR998172	RNA-seq	NA	NA	10847	NA	Lymphoblastoid Cell Lines	NA	lymphoblastoid cell line	none	normal
SRP030041	SRR998239	RZ	NA	NA	12891	NA	Lymphoblastoid Cell Lines	NA	lymphoblastoid cell line	none	normal
SRP030041	SRR998240	RZ	NA	NA	12891	NA	Lymphoblastoid Cell Lines	NA	lymphoblastoid cell line	none	normal
SRP030041	SRR998261	RNA-seq	NA	NA	12892	NA	Lymphoblastoid Cell Lines	NA	lymphoblastoid cell line	none	normal
SRP030041	SRR998262	RNA-seq	NA	NA	12892	NA	Lymphoblastoid Cell Lines	NA	lymphoblastoid cell line	none	normal
SRP030041	SRR998294	RZ	NA	NA	18505	NA	Lymphoblastoid Cell Lines	NA	lymphoblastoid cell line	none	normal
SRP030041	SRR998295	RZ	NA	NA	18505	NA	Lymphoblastoid Cell Lines	NA	lymphoblastoid cell line	none	normal
SRP030041	SRR998311	RNA-seq	NA	NA	18526	NA	Lymphoblastoid Cell Lines	NA	lymphoblastoid cell line	none	normal
SRP030041	SRR998312	RNA-seq	NA	NA	18526	NA	Lymphoblastoid Cell Lines	NA	lymphoblastoid cell line	none	normal
SRP030041	SRR998328	RNA-seq	NA	NA	18951	NA	Lymphoblastoid Cell Lines	NA	lymphoblastoid cell line	none	normal
SRP030041	SRR998329	RNA-seq	NA	NA	18951	NA	Lymphoblastoid Cell Lines	NA	lymphoblastoid cell line	none	normal
SRP030041	SRR998345	RZ	NA	NA	19099	NA	Lymphoblastoid Cell Lines	NA	lymphoblastoid cell line	none	normal
SRP030041	SRR998346	RZ	NA	NA	19099	NA	Lymphoblastoid Cell Lines	NA	lymphoblastoid cell line	none	normal
SRP030041	SRR998362	RNA-seq	NA	NA	19193	NA	Lymphoblastoid Cell Lines	NA	lymphoblastoid cell line	none	normal
SRP030041	SRR998363	RNA-seq	NA	NA	19193	NA	Lymphoblastoid Cell Lines	NA	lymphoblastoid cell line	none	normal
SRP030041	SRR998383	RNA-seq	NA	NA	19238	NA	Lymphoblastoid Cell Lines	NA	lymphoblastoid cell line	none	normal
SRP030041	SRR998428	RNA-seq	NA	NA	19240	NA	Lymphoblastoid Cell Lines	NA	lymphoblastoid cell line	none	normal
SRP030041	SRR998429	RNA-seq	NA	NA	19240	NA	Lymphoblastoid Cell Lines	NA	lymphoblastoid cell line	none	normal
SRP030041	SRR998446	RNA-seq	NA	NA	2255	NA	Lymphoblastoid Cell Lines	NA	lymphoblastoid cell line	none	normal
SRP030041	SRR998447	RNA-seq	NA	NA	2255	NA	Lymphoblastoid Cell Lines	NA	lymphoblastoid cell line	none	normal
SRP030041	SRR998464	RNA-seq	NA	NA	2588	NA	Lymphoblastoid Cell Lines	NA	lymphoblastoid cell line	none	normal
SRP030041	SRR998465	RNA-seq	NA	NA	2588	NA	Lymphoblastoid Cell Lines	NA	lymphoblastoid cell line	none	normal
SRP030041	SRR998482	RZ	NA	NA	2610	NA	Lymphoblastoid Cell Lines	NA	lymphoblastoid cell line	none	normal
SRP030041	SRR998483	RZ	NA	NA	2610	NA	Lymphoblastoid Cell Lines	NA	lymphoblastoid cell line	none	normal
SRP030041	SRR998500	RNA-seq	NA	NA	2630	NA	Lymphoblastoid Cell Lines	NA	lymphoblastoid cell line	none	normal
SRP030041	SRR998501	RNA-seq	NA	NA	2630	NA	Lymphoblastoid Cell Lines	NA	lymphoblastoid cell line	none	normal
SRP030041	SRR998523	RNA-seq	NA	NA	MS1	NA	Lymphoblastoid Cell Lines	NA	lymphoblastoid cell line	none	normal
SRP030041	SRR998524	RNA-seq	NA	NA	MS1	NA	Lymphoblastoid Cell Lines	NA	lymphoblastoid cell line	none	normal
SRP030628	SRR1004284	NA	NA	NA	NA	NA	prefrontal cortex (PFC)	NA	brain	none	normal
SRP030628	SRR1004285	NA	NA	NA	NA	NA	prefrontal cortex (PFC)	NA	brain	none	normal
SRP030628	SRR1004286	NA	NA	NA	NA	NA	prefrontal cortex (PFC)	NA	brain	none	normal
SRP030628	SRR1004287	NA	NA	NA	NA	NA	prefrontal cortex (PFC)	NA	brain	none	normal
SRP030628	SRR1004288	NA	NA	NA	NA	NA	prefrontal cortex (PFC)	NA	brain	none	normal
SRP030628	SRR1004289	NA	NA	NA	NA	NA	prefrontal cortex (PFC)	NA	brain	none	normal
SRP030628	SRR1004290	NA	NA	NA	NA	NA	prefrontal cortex (PFC)	NA	brain	none	normal
SRP030628	SRR1004291	NA	NA	NA	NA	NA	prefrontal cortex (PFC)	NA	brain	none	normal
SRP030628	SRR1004292	NA	NA	NA	NA	NA	prefrontal cortex (PFC)	NA	brain	none	normal
SRP030628	SRR1004293	NA	NA	NA	NA	NA	prefrontal cortex (PFC)	NA	brain	none	normal
SRP030628	SRR1004294	NA	NA	NA	NA	NA	prefrontal cortex (PFC)	NA	brain	none	normal
SRP030628	SRR1004295	NA	NA	NA	NA	NA	prefrontal cortex (PFC)	NA	brain	none	normal
SRP030628	SRR1004296	NA	NA	NA	NA	NA	prefrontal cortex (PFC)	NA	brain	none	normal
SRP030628	SRR1004297	NA	NA	NA	NA	NA	prefrontal cortex (PFC)	NA	brain	none	normal
SRP030628	SRR1004298	NA	NA	NA	NA	NA	prefrontal cortex (PFC)	NA	brain	none	normal
SRP030628	SRR1004299	NA	NA	NA	NA	NA	prefrontal cortex (PFC)	NA	brain	none	normal
SRP030628	SRR1004300	NA	NA	NA	NA	NA	prefrontal cortex (PFC)	NA	brain	none	normal
SRP030628	SRR1004301	NA	NA	NA	NA	NA	prefrontal cortex (PFC)	NA	brain	none	normal
SRP030628	SRR1004302	NA	NA	NA	NA	NA	prefrontal cortex (PFC)	NA	brain	none	normal
SRP030628	SRR1004303	NA	NA	NA	NA	NA	prefrontal cortex (PFC)	NA	brain	none	normal
SRP030628	SRR1004304	NA	NA	NA	NA	NA	prefrontal cortex (PFC)	NA	brain	none	normal
SRP030628	SRR1004305	NA	NA	NA	NA	NA	prefrontal cortex (PFC)	NA	brain	none	normal
SRP030628	SRR1004306	NA	NA	NA	NA	NA	prefrontal cortex (PFC)	NA	brain	none	normal
SRP030628	SRR1004307	NA	NA	NA	NA	NA	prefrontal cortex (PFC)	NA	brain	none	normal
SRP030628	SRR1004308	NA	NA	NA	NA	NA	prefrontal cortex (PFC)	NA	brain	none	normal
SRP030628	SRR1004309	NA	NA	NA	NA	NA	prefrontal cortex (PFC)	NA	brain	none	normal
SRP030628	SRR1004310	NA	NA	NA	NA	NA	prefrontal cortex (PFC)	NA	brain	none	normal
SRP030628	SRR1004311	NA	NA	NA	NA	NA	prefrontal cortex (PFC)	NA	brain	none	normal
SRP030628	SRR1004312	NA	NA	NA	NA	NA	prefrontal cortex (PFC)	NA	brain	none	normal
SRP030628	SRR1004313	NA	NA	NA	NA	NA	prefrontal cortex (PFC)	NA	brain	none	normal
SRP030628	SRR1004314	NA	NA	NA	NA	NA	prefrontal cortex (PFC)	NA	brain	none	normal
SRP030628	SRR1004315	NA	NA	NA	NA	NA	prefrontal cortex (PFC)	NA	brain	none	normal
SRP030628	SRR1004316	NA	NA	NA	NA	NA	prefrontal cortex (PFC)	NA	brain	none	normal
SRP030628	SRR1004317	NA	NA	NA	NA	NA	prefrontal cortex (PFC)	NA	brain	none	normal
SRP030628	SRR1004318	NA	NA	NA	NA	NA	prefrontal cortex (PFC)	NA	brain	none	normal
SRP030628	SRR1004319	NA	NA	NA	NA	NA	prefrontal cortex (PFC)	NA	brain	none	normal
SRP030628	SRR1004320	NA	NA	NA	NA	NA	prefrontal cortex (PFC)	NA	brain	none	normal
SRP030628	SRR1004321	NA	NA	NA	NA	NA	prefrontal cortex (PFC)	NA	brain	none	normal
SRP032279	SRR5278000	peripheral whole blood	NA	NA	NA	5	Whole blood, carrier	NA	blood	none	huntington's disease
SRP032279	SRR5278001	peripheral whole blood	NA	NA	NA	3	Whole blood, carrier	NA	blood	none	huntington's disease
SRP032279	SRR5278002	peripheral whole blood	NA	NA	NA	3	Whole blood, carrier	NA	blood	none	huntington's disease
SRP032279	SRR5277880	peripheral whole blood	NA	NA	NA	1	Whole blood, control	NA	blood	none	normal
SRP032279	SRR5277881	peripheral whole blood	NA	NA	NA	1	Whole blood, control	NA	blood	none	normal
SRP032279	SRR5277882	peripheral whole blood	NA	NA	NA	1	Whole blood, control	NA	blood	none	normal
SRP032279	SRR5277883	peripheral whole blood	NA	NA	NA	1	Whole blood, control	NA	blood	none	normal
SRP032279	SRR5277884	peripheral whole blood	NA	NA	NA	1	Whole blood, control	NA	blood	none	normal
SRP032279	SRR5277885	peripheral whole blood	NA	NA	NA	1	Whole blood, control	NA	blood	none	normal
SRP032279	SRR5277886	peripheral whole blood	NA	NA	NA	1	Whole blood, control	NA	blood	none	normal
SRP032279	SRR5277887	peripheral whole blood	NA	NA	NA	1	Whole blood, control	NA	blood	none	normal
SRP032279	SRR5277890	peripheral whole blood	NA	NA	NA	1	Whole blood, control	NA	blood	none	normal
SRP032279	SRR5277891	peripheral whole blood	NA	NA	NA	1	Whole blood, control	NA	blood	none	normal
SRP032279	SRR5277892	peripheral whole blood	NA	NA	NA	1	Whole blood, control	NA	blood	none	normal
SRP032279	SRR5277893	peripheral whole blood	NA	NA	NA	1	Whole blood, control	NA	blood	none	normal
SRP032279	SRR5277894	peripheral whole blood	NA	NA	NA	1	Whole blood, control	NA	blood	none	normal
SRP032279	SRR5277895	peripheral whole blood	NA	NA	NA	1	Whole blood, control	NA	blood	none	normal
SRP032279	SRR5277896	peripheral whole blood	NA	NA	NA	1	Whole blood, control	NA	blood	none	normal
SRP032279	SRR5277897	peripheral whole blood	NA	NA	NA	1	Whole blood, control	NA	blood	none	normal
SRP032279	SRR5277898	peripheral whole blood	NA	NA	NA	1	Whole blood, control	NA	blood	none	normal
SRP032279	SRR5277899	peripheral whole blood	NA	NA	NA	1	Whole blood, control	NA	blood	none	normal
SRP032279	SRR5277900	peripheral whole blood	NA	NA	NA	1	Whole blood, control	NA	blood	none	normal
SRP032279	SRR5277901	peripheral whole blood	NA	NA	NA	1	Whole blood, control	NA	blood	none	normal
SRP032279	SRR5277902	peripheral whole blood	NA	NA	NA	1	Whole blood, control	NA	blood	none	normal
SRP032279	SRR5277903	peripheral whole blood	NA	NA	NA	1	Whole blood, control	NA	blood	none	normal
SRP032279	SRR5277904	peripheral whole blood	NA	NA	NA	1	Whole blood, control	NA	blood	none	normal
SRP032279	SRR5277905	peripheral whole blood	NA	NA	NA	1	Whole blood, control	NA	blood	none	normal
SRP032279	SRR5277906	peripheral whole blood	NA	NA	NA	1	Whole blood, control	NA	blood	none	normal
SRP032279	SRR5277907	peripheral whole blood	NA	NA	NA	1	Whole blood, control	NA	blood	none	normal
SRP032279	SRR5277908	peripheral whole blood	NA	NA	NA	1	Whole blood, control	NA	blood	none	normal
SRP032279	SRR5277909	peripheral whole blood	NA	NA	NA	1	Whole blood, control	NA	blood	none	normal
SRP032279	SRR5277910	peripheral whole blood	NA	NA	NA	1	Whole blood, control	NA	blood	none	normal
SRP032279	SRR5277911	peripheral whole blood	NA	NA	NA	1	Whole blood, control	NA	blood	none	normal
SRP032279	SRR5277913	peripheral whole blood	NA	NA	NA	1	Whole blood, carrier	NA	blood	none	huntington's disease
SRP032279	SRR5277915	peripheral whole blood	NA	NA	NA	1	Whole blood, carrier	NA	blood	none	huntington's disease
SRP032279	SRR5277916	peripheral whole blood	NA	NA	NA	1	Whole blood, carrier	NA	blood	none	huntington's disease
SRP032279	SRR5277917	peripheral whole blood	NA	NA	NA	1	Whole blood, carrier	NA	blood	none	huntington's disease
SRP032279	SRR5277918	peripheral whole blood	NA	NA	NA	1	Whole blood, carrier	NA	blood	none	huntington's disease
SRP032279	SRR5277919	peripheral whole blood	NA	NA	NA	1	Whole blood, carrier	NA	blood	none	huntington's disease
SRP032279	SRR5277920	peripheral whole blood	NA	NA	NA	1	Whole blood, carrier	NA	blood	none	huntington's disease
SRP032279	SRR5277924	peripheral whole blood	NA	NA	NA	1	Whole blood, carrier	NA	blood	none	huntington's disease
SRP032279	SRR5277925	peripheral whole blood	NA	NA	NA	1	Whole blood, carrier	NA	blood	none	huntington's disease
SRP032279	SRR5277926	peripheral whole blood	NA	NA	NA	1	Whole blood, carrier	NA	blood	none	huntington's disease
SRP032279	SRR5277927	peripheral whole blood	NA	NA	NA	1	Whole blood, carrier	NA	blood	none	huntington's disease
SRP032279	SRR5277928	peripheral whole blood	NA	NA	NA	1	Whole blood, carrier	NA	blood	none	huntington's disease
SRP032279	SRR5277929	peripheral whole blood	NA	NA	NA	1	Whole blood, carrier	NA	blood	none	huntington's disease
SRP032279	SRR5277930	peripheral whole blood	NA	NA	NA	1	Whole blood, carrier	NA	blood	none	huntington's disease
SRP032279	SRR5277931	peripheral whole blood	NA	NA	NA	1	Whole blood, carrier	NA	blood	none	huntington's disease
SRP032279	SRR5277933	peripheral whole blood	NA	NA	NA	1	Whole blood, carrier	NA	blood	none	huntington's disease
SRP032279	SRR5277934	peripheral whole blood	NA	NA	NA	2	Whole blood, carrier	NA	blood	none	huntington's disease
SRP032279	SRR5277935	peripheral whole blood	NA	NA	NA	2	Whole blood, carrier	NA	blood	none	huntington's disease
SRP032279	SRR5277936	peripheral whole blood	NA	NA	NA	3	Whole blood, carrier	NA	blood	none	huntington's disease
SRP032279	SRR5277937	peripheral whole blood	NA	NA	NA	1	Whole blood, carrier	NA	blood	none	huntington's disease
SRP032279	SRR5277938	peripheral whole blood	NA	NA	NA	2	Whole blood, carrier	NA	blood	none	huntington's disease
SRP032279	SRR5277939	peripheral whole blood	NA	NA	NA	1	Whole blood, carrier	NA	blood	none	huntington's disease
SRP032279	SRR5277940	peripheral whole blood	NA	NA	NA	1	Whole blood, carrier	NA	blood	none	huntington's disease
SRP032279	SRR5277941	peripheral whole blood	NA	NA	NA	2	Whole blood, carrier	NA	blood	none	huntington's disease
SRP032279	SRR5277942	peripheral whole blood	NA	NA	NA	2	Whole blood, carrier	NA	blood	none	huntington's disease
SRP032279	SRR5277982	peripheral whole blood	NA	NA	NA	2	Whole blood, carrier	NA	blood	none	huntington's disease
SRP032279	SRR5277987	peripheral whole blood	NA	NA	NA	1	Whole blood, carrier	NA	blood	none	huntington's disease
SRP032279	SRR5277988	peripheral whole blood	NA	NA	NA	3	Whole blood, carrier	NA	blood	none	huntington's disease
SRP032279	SRR5277989	peripheral whole blood	NA	NA	NA	2	Whole blood, carrier	NA	blood	none	huntington's disease
SRP032279	SRR5277990	peripheral whole blood	NA	NA	NA	4	Whole blood, carrier	NA	blood	none	huntington's disease
SRP032279	SRR5277991	peripheral whole blood	NA	NA	NA	4	Whole blood, carrier	NA	blood	none	huntington's disease
SRP032279	SRR5277992	peripheral whole blood	NA	NA	NA	3	Whole blood, carrier	NA	blood	none	huntington's disease
SRP032279	SRR5277993	peripheral whole blood	NA	NA	NA	5	Whole blood, carrier	NA	blood	none	huntington's disease
SRP032279	SRR5277994	peripheral whole blood	NA	NA	NA	5	Whole blood, carrier	NA	blood	none	huntington's disease
SRP032279	SRR5277995	peripheral whole blood	NA	NA	NA	5	Whole blood, carrier	NA	blood	none	huntington's disease
SRP032279	SRR5277996	peripheral whole blood	NA	NA	NA	4	Whole blood, carrier	NA	blood	none	huntington's disease
SRP032279	SRR5277998	peripheral whole blood	NA	NA	NA	4	Whole blood, carrier	NA	blood	none	huntington's disease
SRP032279	SRR5277999	peripheral whole blood	NA	NA	NA	3	Whole blood, carrier	NA	blood	none	huntington's disease
SRP032279	SRR5277912	peripheral whole blood	NA	NA	NA	3	Whole blood, carrier	NA	blood	none	huntington's disease
SRP032279	SRR5277914	peripheral whole blood	NA	NA	NA	2	Whole blood, carrier	NA	blood	none	huntington's disease
SRP032279	SRR5277922	peripheral whole blood	NA	NA	NA	1	Whole blood, carrier	NA	blood	none	huntington's disease
SRP032279	SRR5277923	peripheral whole blood	NA	NA	NA	1	Whole blood, carrier	NA	blood	none	huntington's disease
SRP032279	SRR5277943	peripheral whole blood	NA	NA	NA	2	Whole blood, carrier	NA	blood	none	huntington's disease
SRP032279	SRR5277944	peripheral whole blood	NA	NA	NA	3	Whole blood, carrier	NA	blood	none	huntington's disease
SRP032279	SRR5277945	peripheral whole blood	NA	NA	NA	3	Whole blood, carrier	NA	blood	none	huntington's disease
SRP032279	SRR5277946	peripheral whole blood	NA	NA	NA	3	Whole blood, carrier	NA	blood	none	huntington's disease
SRP032279	SRR5277947	peripheral whole blood	NA	NA	NA	3	Whole blood, carrier	NA	blood	none	huntington's disease
SRP032279	SRR5277948	peripheral whole blood	NA	NA	NA	2	Whole blood, carrier	NA	blood	none	huntington's disease
SRP032279	SRR5277949	peripheral whole blood	NA	NA	NA	3	Whole blood, carrier	NA	blood	none	huntington's disease
SRP032279	SRR5277950	peripheral whole blood	NA	NA	NA	2	Whole blood, carrier	NA	blood	none	huntington's disease
SRP032279	SRR5277951	peripheral whole blood	NA	NA	NA	1	Whole blood, carrier	NA	blood	none	huntington's disease
SRP032279	SRR5277952	peripheral whole blood	NA	NA	NA	1	Whole blood, carrier	NA	blood	none	huntington's disease
SRP032279	SRR5277953	peripheral whole blood	NA	NA	NA	1	Whole blood, carrier	NA	blood	none	huntington's disease
SRP032279	SRR5277954	peripheral whole blood	NA	NA	NA	2	Whole blood, carrier	NA	blood	none	huntington's disease
SRP032279	SRR5277955	peripheral whole blood	NA	NA	NA	4	Whole blood, carrier	NA	blood	none	huntington's disease
SRP032279	SRR5277956	peripheral whole blood	NA	NA	NA	1	Whole blood, carrier	NA	blood	none	huntington's disease
SRP032279	SRR5277957	peripheral whole blood	NA	NA	NA	3	Whole blood, carrier	NA	blood	none	huntington's disease
SRP032279	SRR5277958	peripheral whole blood	NA	NA	NA	4	Whole blood, carrier	NA	blood	none	huntington's disease
SRP032279	SRR5277959	peripheral whole blood	NA	NA	NA	5	Whole blood, carrier	NA	blood	none	huntington's disease
SRP032279	SRR5277960	peripheral whole blood	NA	NA	NA	5	Whole blood, carrier	NA	blood	none	huntington's disease
SRP032279	SRR5277961	peripheral whole blood	NA	NA	NA	3	Whole blood, carrier	NA	blood	none	huntington's disease
SRP032279	SRR5277962	peripheral whole blood	NA	NA	NA	1	Whole blood, carrier	NA	blood	none	huntington's disease
SRP032279	SRR5277963	peripheral whole blood	NA	NA	NA	1	Whole blood, carrier	NA	blood	none	huntington's disease
SRP032279	SRR5277964	peripheral whole blood	NA	NA	NA	2	Whole blood, carrier	NA	blood	none	huntington's disease
SRP032279	SRR5277965	peripheral whole blood	NA	NA	NA	1	Whole blood, carrier	NA	blood	none	huntington's disease
SRP032279	SRR5277966	peripheral whole blood	NA	NA	NA	1	Whole blood, carrier	NA	blood	none	huntington's disease
SRP032279	SRR5277967	peripheral whole blood	NA	NA	NA	1	Whole blood, carrier	NA	blood	none	huntington's disease
SRP032279	SRR5277968	peripheral whole blood	NA	NA	NA	1	Whole blood, carrier	NA	blood	none	huntington's disease
SRP032279	SRR5277969	peripheral whole blood	NA	NA	NA	1	Whole blood, carrier	NA	blood	none	huntington's disease
SRP032279	SRR5277970	peripheral whole blood	NA	NA	NA	1	Whole blood, carrier	NA	blood	none	huntington's disease
SRP032279	SRR5277971	peripheral whole blood	NA	NA	NA	1	Whole blood, carrier	NA	blood	none	huntington's disease
SRP032279	SRR5277972	peripheral whole blood	NA	NA	NA	1	Whole blood, carrier	NA	blood	none	huntington's disease
SRP032279	SRR5277973	peripheral whole blood	NA	NA	NA	2	Whole blood, carrier	NA	blood	none	huntington's disease
SRP032279	SRR5277974	peripheral whole blood	NA	NA	NA	1	Whole blood, carrier	NA	blood	none	huntington's disease
SRP032279	SRR5277975	peripheral whole blood	NA	NA	NA	3	Whole blood, carrier	NA	blood	none	huntington's disease
SRP032279	SRR5277976	peripheral whole blood	NA	NA	NA	1	Whole blood, carrier	NA	blood	none	huntington's disease
SRP032279	SRR5277977	peripheral whole blood	NA	NA	NA	1	Whole blood, carrier	NA	blood	none	huntington's disease
SRP032279	SRR5277978	peripheral whole blood	NA	NA	NA	2	Whole blood, carrier	NA	blood	none	huntington's disease
SRP032279	SRR5277979	peripheral whole blood	NA	NA	NA	1	Whole blood, carrier	NA	blood	none	huntington's disease
SRP032279	SRR5277980	peripheral whole blood	NA	NA	NA	5	Whole blood, carrier	NA	blood	none	huntington's disease
SRP032279	SRR5277981	peripheral whole blood	NA	NA	NA	3	Whole blood, carrier	NA	blood	none	huntington's disease
SRP032279	SRR5277983	peripheral whole blood	NA	NA	NA	4	Whole blood, carrier	NA	blood	none	huntington's disease
SRP032279	SRR5277984	peripheral whole blood	NA	NA	NA	4	Whole blood, carrier	NA	blood	none	huntington's disease
SRP032279	SRR5277985	peripheral whole blood	NA	NA	NA	5	Whole blood, carrier	NA	blood	none	huntington's disease
SRP032279	SRR5277986	peripheral whole blood	NA	NA	NA	5	Whole blood, carrier	NA	blood	none	huntington's disease
SRP032279	SRR1019689	peripheral whole blood	NA	NA	NA	1	Whole blood, control	NA	blood	none	normal
SRP032775	SRX374584	NA	NA	NA	NA	NA	Whole blood	NA	blood	none	normal
SRP032775	SRX374585	NA	NA	NA	NA	NA	Whole blood	NA	blood	none	normal
SRP032775	SRX374586	NA	NA	NA	NA	NA	Whole blood	NA	blood	none	normal
SRP032775	SRX374588	NA	NA	NA	NA	NA	Whole blood	NA	blood	none	normal
SRP032775	SRX374589	NA	NA	NA	NA	NA	Whole blood	NA	blood	none	normal
SRP032775	SRX374590	NA	NA	NA	NA	NA	Whole blood	NA	blood	none	normal
SRP032775	SRX374591	NA	NA	NA	NA	NA	Whole blood	NA	blood	none	normal
SRP032775	SRX374592	NA	NA	NA	NA	NA	Whole blood	NA	blood	none	normal
SRP032775	SRX374593	NA	NA	NA	NA	NA	Whole blood	NA	blood	none	normal
SRP032775	SRX374594	NA	NA	NA	NA	NA	Whole blood	NA	blood	none	normal
SRP032775	SRX374595	NA	NA	NA	NA	NA	Whole blood	NA	blood	none	normal
SRP032775	SRX374596	NA	NA	NA	NA	NA	Whole blood	NA	blood	none	normal
SRP032775	SRX374597	NA	NA	NA	NA	NA	Whole blood	NA	blood	none	normal
SRP032775	SRX374598	NA	NA	NA	NA	NA	Whole blood	NA	blood	none	normal
SRP032775	SRX374599	NA	NA	NA	NA	NA	Whole blood	NA	blood	none	normal
SRP032775	SRX374600	NA	NA	NA	NA	NA	Whole blood	NA	blood	none	normal
SRP032775	SRX374602	NA	NA	NA	NA	NA	Whole blood	NA	blood	none	normal
SRP032775	SRX374603	NA	NA	NA	NA	NA	Whole blood	NA	blood	none	normal
SRP032775	SRX374604	NA	NA	NA	NA	NA	Whole blood	NA	blood	none	normal
SRP032775	SRX374605	NA	NA	NA	NA	NA	Whole blood	NA	blood	none	normal
SRP032775	SRX374606	NA	NA	NA	NA	NA	Whole blood	NA	blood	none	normal
SRP032775	SRX374607	NA	NA	NA	NA	NA	Whole blood	NA	blood	none	normal
SRP032775	SRX374608	NA	NA	NA	NA	NA	Whole blood	NA	blood	none	normal
SRP032775	SRX374609	NA	NA	NA	NA	NA	Whole blood	NA	blood	none	normal
SRP032775	SRX374610	NA	NA	NA	NA	NA	Whole blood	NA	blood	none	normal
SRP032775	SRX374611	NA	NA	NA	NA	NA	Whole blood	NA	blood	none	normal
SRP032775	SRX374612	NA	NA	NA	NA	NA	Whole blood	NA	blood	none	normal
SRP032775	SRX374613	NA	NA	NA	NA	NA	Whole blood	NA	blood	none	normal
SRP032775	SRX374614	NA	NA	NA	NA	NA	Whole blood	NA	blood	none	normal
SRP032775	SRX374615	NA	NA	NA	NA	NA	Whole blood	NA	blood	none	normal
SRP032775	SRX374616	NA	NA	NA	NA	NA	Whole blood	NA	blood	none	normal
SRP032775	SRX374617	NA	NA	NA	NA	NA	Whole blood	NA	blood	none	normal
SRP032775	SRX374618	NA	NA	NA	NA	NA	Whole blood	NA	blood	none	normal
SRP032775	SRX374619	NA	NA	NA	NA	NA	Whole blood	NA	blood	none	normal
SRP032775	SRX374620	NA	NA	NA	NA	NA	Whole blood	NA	blood	none	normal
SRP032775	SRX374621	NA	NA	NA	NA	NA	Whole blood	NA	blood	none	normal
SRP032775	SRX374622	NA	NA	NA	NA	NA	Whole blood	NA	blood	none	normal
SRP032775	SRX374623	NA	NA	NA	NA	NA	Whole blood	NA	blood	none	normal
SRP032775	SRX374624	NA	NA	NA	NA	NA	Whole blood	NA	blood	none	normal
SRP032775	SRX374625	NA	NA	NA	NA	NA	Whole blood	NA	blood	none	normal
SRP032775	SRX374626	NA	NA	NA	NA	NA	Whole blood	NA	blood	none	normal
SRP032775	SRX374627	NA	NA	NA	NA	NA	Whole blood	NA	blood	none	normal
SRP032775	SRX374628	NA	NA	NA	NA	NA	Whole blood	NA	blood	none	normal
SRP032775	SRX374629	NA	NA	NA	NA	NA	Whole blood	NA	blood	none	normal
SRP032775	SRX374630	NA	NA	NA	NA	NA	Whole blood	NA	blood	none	normal
SRP032775	SRX374631	NA	NA	NA	NA	NA	Whole blood	NA	blood	none	normal
SRP032775	SRX374632	NA	NA	NA	NA	NA	Whole blood	NA	blood	none	normal
SRP032775	SRX374633	NA	NA	NA	NA	NA	Whole blood	NA	blood	none	normal
SRP032775	SRX374634	NA	NA	NA	NA	NA	Whole blood	NA	blood	none	normal
SRP032775	SRX374635	NA	NA	NA	NA	NA	Whole blood	NA	blood	none	normal
SRP032775	SRX374636	NA	NA	NA	NA	NA	Whole blood	NA	blood	none	normal
SRP032775	SRX374637	NA	NA	NA	NA	NA	Whole blood	NA	blood	none	normal
SRP032775	SRX374638	NA	NA	NA	NA	NA	Whole blood	NA	blood	none	normal
SRP032775	SRX374639	NA	NA	NA	NA	NA	Whole blood	NA	blood	none	normal
SRP032775	SRX374640	NA	NA	NA	NA	NA	Whole blood	NA	blood	none	normal
SRP032775	SRX374641	NA	NA	NA	NA	NA	Whole blood	NA	blood	none	normal
SRP032775	SRX374642	NA	NA	NA	NA	NA	Whole blood	NA	blood	none	normal
SRP032775	SRX374643	NA	NA	NA	NA	NA	Whole blood	NA	blood	none	normal
SRP032775	SRX374644	NA	NA	NA	NA	NA	Whole blood	NA	blood	none	normal
SRP032775	SRX374645	NA	NA	NA	NA	NA	Whole blood	NA	blood	none	normal
SRP032775	SRX374646	NA	NA	NA	NA	NA	Whole blood	NA	blood	none	normal
SRP032775	SRX374647	NA	NA	NA	NA	NA	Whole blood	NA	blood	none	normal
SRP032775	SRX374648	NA	NA	NA	NA	NA	Whole blood	NA	blood	none	normal
SRP032775	SRX374649	NA	NA	NA	NA	NA	Whole blood	NA	blood	none	normal
SRP032775	SRX374650	NA	NA	NA	NA	NA	Whole blood	NA	blood	none	normal
SRP032775	SRX374651	NA	NA	NA	NA	NA	Whole blood	NA	blood	none	normal
SRP032775	SRX374652	NA	NA	NA	NA	NA	Whole blood	NA	blood	none	normal
SRP032775	SRX374654	NA	NA	NA	NA	NA	Whole blood	NA	blood	none	normal
SRP032775	SRX374655	NA	NA	NA	NA	NA	Whole blood	NA	blood	none	normal
SRP032775	SRX374656	NA	NA	NA	NA	NA	Whole blood	NA	blood	none	normal
SRP032775	SRX374657	NA	NA	NA	NA	NA	Whole blood	NA	blood	none	normal
SRP032775	SRX374658	NA	NA	NA	NA	NA	Whole blood	NA	blood	none	normal
SRP032775	SRX374659	NA	NA	NA	NA	NA	Whole blood	NA	blood	none	normal
SRP032775	SRX374660	NA	NA	NA	NA	NA	Whole blood	NA	blood	none	normal
SRP032775	SRX374661	NA	NA	NA	NA	NA	Whole blood	NA	blood	none	normal
SRP032775	SRX374662	NA	NA	NA	NA	NA	Whole blood	NA	blood	none	normal
SRP032775	SRX374663	NA	NA	NA	NA	NA	Whole blood	NA	blood	none	normal
SRP032775	SRX374664	NA	NA	NA	NA	NA	Whole blood	NA	blood	none	normal
SRP032775	SRX374665	NA	NA	NA	NA	NA	Whole blood	NA	blood	none	normal
SRP032775	SRX374666	NA	NA	NA	NA	NA	Whole blood	NA	blood	none	normal
SRP032775	SRX374667	NA	NA	NA	NA	NA	Whole blood	NA	blood	none	normal
SRP032775	SRX374668	NA	NA	NA	NA	NA	Whole blood	NA	blood	none	normal
SRP032775	SRX374669	NA	NA	NA	NA	NA	Whole blood	NA	blood	none	normal
SRP032775	SRX374670	NA	NA	NA	NA	NA	Whole blood	NA	blood	none	normal
SRP032775	SRX374671	NA	NA	NA	NA	NA	Whole blood	NA	blood	none	normal
SRP032775	SRX374672	NA	NA	NA	NA	NA	Whole blood	NA	blood	none	normal
SRP032775	SRX374673	NA	NA	NA	NA	NA	Whole blood	NA	blood	none	normal
SRP032775	SRX374674	NA	NA	NA	NA	NA	Whole blood	NA	blood	none	normal
SRP032775	SRX374675	NA	NA	NA	NA	NA	Whole blood	NA	blood	none	normal
SRP032775	SRX374676	NA	NA	NA	NA	NA	Whole blood	NA	blood	none	normal
SRP032775	SRX374677	NA	NA	NA	NA	NA	Whole blood	NA	blood	none	normal
SRP032775	SRX374678	NA	NA	NA	NA	NA	Whole blood	NA	blood	none	normal
SRP032775	SRX374679	NA	NA	NA	NA	NA	Whole blood	NA	blood	none	normal
SRP032775	SRX374680	NA	NA	NA	NA	NA	Whole blood	NA	blood	none	normal
SRP032775	SRX374681	NA	NA	NA	NA	NA	Whole blood	NA	blood	none	normal
SRP032775	SRX374682	NA	NA	NA	NA	NA	Whole blood	NA	blood	none	normal
SRP032775	SRX374683	NA	NA	NA	NA	NA	Whole blood	NA	blood	none	normal
SRP032775	SRX374684	NA	NA	NA	NA	NA	Whole blood	NA	blood	none	normal
SRP032775	SRX374685	NA	NA	NA	NA	NA	Whole blood	NA	blood	none	normal
SRP032775	SRX374686	NA	NA	NA	NA	NA	Whole blood	NA	blood	none	normal
SRP032775	SRX374687	NA	NA	NA	NA	NA	Whole blood	NA	blood	none	normal
SRP032775	SRX374688	NA	NA	NA	NA	NA	Whole blood	NA	blood	none	normal
SRP032775	SRX374689	NA	NA	NA	NA	NA	Whole blood	NA	blood	none	normal
SRP032775	SRX374690	NA	NA	NA	NA	NA	Whole blood	NA	blood	none	normal
SRP032775	SRX374691	NA	NA	NA	NA	NA	Whole blood	NA	blood	none	normal
SRP032775	SRX476778	whole blood	NA	NA	NA	NA	Whole blood	NA	blood	none	normal
SRP032775	SRX476779	whole blood	NA	NA	NA	NA	Whole blood	NA	blood	none	normal
SRP032775	SRX476780	whole blood	NA	NA	NA	NA	Whole blood	NA	blood	none	normal
SRP032775	SRX476781	whole blood	NA	NA	NA	NA	Whole blood	NA	blood	none	normal
SRP032775	SRX476782	whole blood	NA	NA	NA	NA	Whole blood	NA	blood	none	normal
SRP032775	SRX476783	whole blood	NA	NA	NA	NA	Whole blood	NA	blood	none	normal
SRP032775	SRX476784	whole blood	NA	NA	NA	NA	Whole blood	NA	blood	none	normal
SRP032775	SRX476785	whole blood	NA	NA	NA	NA	Whole blood	NA	blood	none	normal
SRP032775	SRX476786	whole blood	NA	NA	NA	NA	Whole blood	NA	blood	none	normal
SRP032775	SRX476787	whole blood	NA	NA	NA	NA	Whole blood	NA	blood	none	normal
SRP032775	SRX476788	whole blood	NA	NA	NA	NA	Whole blood	NA	blood	none	normal
SRP032775	SRX476789	whole blood	NA	NA	NA	NA	Whole blood	NA	blood	none	normal
SRP032775	SRX476790	whole blood	NA	NA	NA	NA	Whole blood	NA	blood	none	normal
SRP032775	SRX476791	whole blood	NA	NA	NA	NA	Whole blood	NA	blood	none	normal
SRP032775	SRX476792	whole blood	NA	NA	NA	NA	Whole blood	NA	blood	none	normal
SRP032775	SRX476793	whole blood	NA	NA	NA	NA	Whole blood	NA	blood	none	normal
SRP032775	SRX476794	whole blood	NA	NA	NA	NA	Whole blood	NA	blood	none	normal
SRP032775	SRX476795	whole blood	NA	NA	NA	NA	Whole blood	NA	blood	none	normal
SRP032775	SRX476796	whole blood	NA	NA	NA	NA	Whole blood	NA	blood	none	normal
SRP032775	SRX476797	whole blood	NA	NA	NA	NA	Whole blood	NA	blood	none	normal
SRP032775	SRX476798	whole blood	NA	NA	NA	NA	Whole blood	NA	blood	none	normal
SRP032775	SRX476799	whole blood	NA	NA	NA	NA	Whole blood	NA	blood	none	normal
SRP032775	SRX476800	whole blood	NA	NA	NA	NA	Whole blood	NA	blood	none	normal
SRP032775	SRX476801	whole blood	NA	NA	NA	NA	Whole blood	NA	blood	none	normal
SRP032775	SRX476802	whole blood	NA	NA	NA	NA	Whole blood	NA	blood	none	normal
SRP032775	SRX476803	whole blood	NA	NA	NA	NA	Whole blood	NA	blood	none	normal
SRP032775	SRX476804	whole blood	NA	NA	NA	NA	Whole blood	NA	blood	none	normal
SRP032775	SRX476805	whole blood	NA	NA	NA	NA	Whole blood	NA	blood	none	normal
SRP032775	SRX476806	whole blood	NA	NA	NA	NA	Whole blood	NA	blood	none	normal
SRP032775	SRX476807	whole blood	NA	NA	NA	NA	Whole blood	NA	blood	none	normal
SRP032775	SRX476808	whole blood	NA	NA	NA	NA	Whole blood	NA	blood	none	normal
SRP032775	SRX476809	whole blood	NA	NA	NA	NA	Whole blood	NA	blood	none	normal
SRP032775	SRX476811	whole blood	NA	NA	NA	NA	Whole blood	NA	blood	none	normal
SRP032775	SRX476812	whole blood	NA	NA	NA	NA	Whole blood	NA	blood	none	normal
SRP032775	SRX476814	whole blood	NA	NA	NA	NA	Whole blood	NA	blood	none	normal
SRP032775	SRX476815	whole blood	NA	NA	NA	NA	Whole blood	NA	blood	none	normal
SRP032775	SRX476816	whole blood	NA	NA	NA	NA	Whole blood	NA	blood	none	normal
SRP032775	SRX476817	whole blood	NA	NA	NA	NA	Whole blood	NA	blood	none	normal
SRP032775	SRX476818	whole blood	NA	NA	NA	NA	Whole blood	NA	blood	none	normal
SRP032775	SRX476819	whole blood	NA	NA	NA	NA	Whole blood	NA	blood	none	normal
SRP032775	SRX476820	whole blood	NA	NA	NA	NA	Whole blood	NA	blood	none	normal
SRP032775	SRX476821	whole blood	NA	NA	NA	NA	Whole blood	NA	blood	none	normal
SRP032775	SRX476822	whole blood	NA	NA	NA	NA	Whole blood	NA	blood	none	normal
SRP032775	SRX476823	whole blood	NA	NA	NA	NA	Whole blood	NA	blood	none	normal
SRP032775	SRX476824	whole blood	NA	NA	NA	NA	Whole blood	NA	blood	none	normal
SRP032775	SRX476825	whole blood	NA	NA	NA	NA	Whole blood	NA	blood	none	normal
SRP032775	SRX476826	whole blood	NA	NA	NA	NA	Whole blood	NA	blood	none	normal
SRP032775	SRX476827	whole blood	NA	NA	NA	NA	Whole blood	NA	blood	none	normal
SRP032775	SRX476828	whole blood	NA	NA	NA	NA	Whole blood	NA	blood	none	normal
SRP032775	SRX476829	whole blood	NA	NA	NA	NA	Whole blood	NA	blood	none	normal
SRP032775	SRX476830	whole blood	NA	NA	NA	NA	Whole blood	NA	blood	none	normal
SRP032775	SRX476831	whole blood	NA	NA	NA	NA	Whole blood	NA	blood	none	normal
SRP032775	SRX476832	whole blood	NA	NA	NA	NA	Whole blood	NA	blood	none	normal
SRP032775	SRX476833	whole blood	NA	NA	NA	NA	Whole blood	NA	blood	none	normal
SRP032775	SRX476834	whole blood	NA	NA	NA	NA	Whole blood	NA	blood	none	normal
SRP032775	SRX476835	whole blood	NA	NA	NA	NA	Whole blood	NA	blood	none	normal
SRP032775	SRX476836	whole blood	NA	NA	NA	NA	Whole blood	NA	blood	none	normal
SRP032775	SRX476837	whole blood	NA	NA	NA	NA	Whole blood	NA	blood	none	normal
SRP032775	SRX476838	whole blood	NA	NA	NA	NA	Whole blood	NA	blood	none	normal
SRP032775	SRX476839	whole blood	NA	NA	NA	NA	Whole blood	NA	blood	none	normal
SRP032775	SRX476840	whole blood	NA	NA	NA	NA	Whole blood	NA	blood	none	normal
SRP032775	SRX476841	whole blood	NA	NA	NA	NA	Whole blood	NA	blood	none	normal
SRP032775	SRX476842	whole blood	NA	NA	NA	NA	Whole blood	NA	blood	none	normal
SRP032775	SRX476843	whole blood	NA	NA	NA	NA	Whole blood	NA	blood	none	normal
SRP032775	SRX476844	whole blood	NA	NA	NA	NA	Whole blood	NA	blood	none	normal
SRP032775	SRX476845	whole blood	NA	NA	NA	NA	Whole blood	NA	blood	none	normal
SRP032775	SRX476846	whole blood	NA	NA	NA	NA	Whole blood	NA	blood	none	normal
SRP032775	SRX476847	whole blood	NA	NA	NA	NA	Whole blood	NA	blood	none	normal
SRP032775	SRX476848	whole blood	NA	NA	NA	NA	Whole blood	NA	blood	none	normal
SRP032775	SRX476849	whole blood	NA	NA	NA	NA	Whole blood	NA	blood	none	normal
SRP032775	SRX476850	whole blood	NA	NA	NA	NA	Whole blood	NA	blood	none	normal
SRP032775	SRX476851	whole blood	NA	NA	NA	NA	Whole blood	NA	blood	none	normal
SRP032775	SRX476852	whole blood	NA	NA	NA	NA	Whole blood	NA	blood	none	normal
SRP032775	SRX476853	whole blood	NA	NA	NA	NA	Whole blood	NA	blood	none	normal
SRP032775	SRX476854	whole blood	NA	NA	NA	NA	Whole blood	NA	blood	none	normal
SRP032775	SRX476855	whole blood	NA	NA	NA	NA	Whole blood	NA	blood	none	normal
SRP032775	SRX476856	whole blood	NA	NA	NA	NA	Whole blood	NA	blood	none	normal
SRP032775	SRX476857	whole blood	NA	NA	NA	NA	Whole blood	NA	blood	none	normal
SRP032775	SRX476858	whole blood	NA	NA	NA	NA	Whole blood	NA	blood	none	normal
SRP032775	SRX476859	whole blood	NA	NA	NA	NA	Whole blood	NA	blood	none	normal
SRP032775	SRX476860	whole blood	NA	NA	NA	NA	Whole blood	NA	blood	none	normal
SRP032775	SRX476861	whole blood	NA	NA	NA	NA	Whole blood	NA	blood	none	normal
SRP032775	SRX476862	whole blood	NA	NA	NA	NA	Whole blood	NA	blood	none	normal
SRP032775	SRX476863	whole blood	NA	NA	NA	NA	Whole blood	NA	blood	none	normal
SRP032775	SRX476864	whole blood	NA	NA	NA	NA	Whole blood	NA	blood	none	normal
SRP032775	SRX476865	whole blood	NA	NA	NA	NA	Whole blood	NA	blood	none	normal
SRP032775	SRX476866	whole blood	NA	NA	NA	NA	Whole blood	NA	blood	none	normal
SRP032775	SRX476867	whole blood	NA	NA	NA	NA	Whole blood	NA	blood	none	normal
SRP032775	SRX6744486	whole blood	NA	NA	NA	NA	NA	NA	blood	none	normal
SRP032926	SRR1028254	NA	NA	NA	CD4+	NA	Cord blood Cord blood CD4+ cells 72h after activation	NA	blood	none	Cord blood Cord blood CD4+ cells 72h after activation
SRP032926	SRR1028260	NA	NA	NA	CD4+	NA	Cord blood Cord blood CD4+ cells 12h after activation and polarization towards Th17	NA	blood	none	Cord blood Cord blood CD4+ cells 12h after activation and polarization towards Th17
SRP032926	SRR1028262	NA	NA	NA	CD4+	NA	Cord blood Cord blood CD4+ cells 48h after activation and polarization towards Th17	NA	blood	none	Cord blood Cord blood CD4+ cells 48h after activation and polarization towards Th17
SRP032926	SRR1028267	NA	NA	NA	CD4+	NA	Cord blood Cord blood CD4+ cells 2h after activation	NA	blood	none	Cord blood Cord blood CD4+ cells 2h after activation
SRP032926	SRR1028268	NA	NA	NA	CD4+	NA	Cord blood Cord blood CD4+ cells 4h after activation	NA	blood	none	Cord blood Cord blood CD4+ cells 4h after activation
SRP032926	SRR1028226	NA	NA	NA	CD4+	NA	Cord blood Cord blood CD4+ cells 6h after activation	NA	blood	none	Cord blood Cord blood CD4+ cells 6h after activation
SRP032926	SRR1028227	NA	NA	NA	CD4+	NA	Cord blood Cord blood CD4+ cells without any treatments	NA	blood	none	Cord blood Cord blood CD4+ cells without any treatments
SRP032926	SRR1028228	NA	NA	NA	CD4+	NA	Cord blood Cord blood CD4+ cells 0.5h after activation	NA	blood	none	Cord blood Cord blood CD4+ cells 0.5h after activation
SRP032926	SRR1028229	NA	NA	NA	CD4+	NA	Cord blood Cord blood CD4+ cells 1h after activation	NA	blood	none	Cord blood Cord blood CD4+ cells 1h after activation
SRP032926	SRR1028230	NA	NA	NA	CD4+	NA	Cord blood Cord blood CD4+ cells 2h after activation	NA	blood	none	Cord blood Cord blood CD4+ cells 2h after activation
SRP032926	SRR1028231	NA	NA	NA	CD4+	NA	Cord blood Cord blood CD4+ cells 4h after activation	NA	blood	none	Cord blood Cord blood CD4+ cells 4h after activation
SRP032926	SRR1028232	NA	NA	NA	CD4+	NA	Cord blood Cord blood CD4+ cells 12h after activation	NA	blood	none	Cord blood Cord blood CD4+ cells 12h after activation
SRP032926	SRR1028233	NA	NA	NA	CD4+	NA	Cord blood Cord blood CD4+ cells 24h after activation	NA	blood	none	Cord blood Cord blood CD4+ cells 24h after activation
SRP032926	SRR1028234	NA	NA	NA	CD4+	NA	Cord blood Cord blood CD4+ cells 48h after activation	NA	blood	none	Cord blood Cord blood CD4+ cells 48h after activation
SRP032926	SRR1028235	NA	NA	NA	CD4+	NA	Cord blood Cord blood CD4+ cells 72h after activation	NA	blood	none	Cord blood Cord blood CD4+ cells 72h after activation
SRP032926	SRR1028236	NA	NA	NA	CD4+	NA	Cord blood Cord blood CD4+ cells 0.5h after activation and polarization towards Th17	NA	blood	none	Cord blood Cord blood CD4+ cells 0.5h after activation and polarization towards Th17
SRP032926	SRR1028237	NA	NA	NA	CD4+	NA	Cord blood Cord blood CD4+ cells 1h after activation and polarization towards Th17	NA	blood	none	Cord blood Cord blood CD4+ cells 1h after activation and polarization towards Th17
SRP032926	SRR1028238	NA	NA	NA	CD4+	NA	Cord blood Cord blood CD4+ cells 2h after activation and polarization towards Th17	NA	blood	none	Cord blood Cord blood CD4+ cells 2h after activation and polarization towards Th17
SRP032926	SRR1028239	NA	NA	NA	CD4+	NA	Cord blood Cord blood CD4+ cells 4h after activation and polarization towards Th17	NA	blood	none	Cord blood Cord blood CD4+ cells 4h after activation and polarization towards Th17
SRP032926	SRR1028240	NA	NA	NA	CD4+	NA	Cord blood Cord blood CD4+ cells 6h after activation and polarization towards Th17	NA	blood	none	Cord blood Cord blood CD4+ cells 6h after activation and polarization towards Th17
SRP032926	SRR1028241	NA	NA	NA	CD4+	NA	Cord blood Cord blood CD4+ cells 12h after activation and polarization towards Th17	NA	blood	none	Cord blood Cord blood CD4+ cells 12h after activation and polarization towards Th17
SRP032926	SRR1028242	NA	NA	NA	CD4+	NA	Cord blood Cord blood CD4+ cells 24h after activation and polarization towards Th17	NA	blood	none	Cord blood Cord blood CD4+ cells 24h after activation and polarization towards Th17
SRP032926	SRR1028243	NA	NA	NA	CD4+	NA	Cord blood Cord blood CD4+ cells 48h after activation and polarization towards Th17	NA	blood	none	Cord blood Cord blood CD4+ cells 48h after activation and polarization towards Th17
SRP032926	SRR1028244	NA	NA	NA	CD4+	NA	Cord blood Cord blood CD4+ cells 72h after activation and polarization towards Th17	NA	blood	none	Cord blood Cord blood CD4+ cells 72h after activation and polarization towards Th17
SRP032926	SRR1028245	NA	NA	NA	CD4+	NA	Cord blood Cord blood CD4+ cells without any treatments	NA	blood	none	Cord blood Cord blood CD4+ cells without any treatments
SRP032926	SRR1028246	NA	NA	NA	CD4+	NA	Cord blood Cord blood CD4+ cells 0.5h after activation	NA	blood	none	Cord blood Cord blood CD4+ cells 0.5h after activation
SRP032926	SRR1028247	NA	NA	NA	CD4+	NA	Cord blood Cord blood CD4+ cells 1h after activation	NA	blood	none	Cord blood Cord blood CD4+ cells 1h after activation
SRP032926	SRR1028248	NA	NA	NA	CD4+	NA	Cord blood Cord blood CD4+ cells 2h after activation	NA	blood	none	Cord blood Cord blood CD4+ cells 2h after activation
SRP032926	SRR1028249	NA	NA	NA	CD4+	NA	Cord blood Cord blood CD4+ cells 4h after activation	NA	blood	none	Cord blood Cord blood CD4+ cells 4h after activation
SRP032926	SRR1028250	NA	NA	NA	CD4+	NA	Cord blood Cord blood CD4+ cells 6h after activation	NA	blood	none	Cord blood Cord blood CD4+ cells 6h after activation
SRP032926	SRR1028251	NA	NA	NA	CD4+	NA	Cord blood Cord blood CD4+ cells 12h after activation	NA	blood	none	Cord blood Cord blood CD4+ cells 12h after activation
SRP032926	SRR1028252	NA	NA	NA	CD4+	NA	Cord blood Cord blood CD4+ cells 24h after activation	NA	blood	none	Cord blood Cord blood CD4+ cells 24h after activation
SRP032926	SRR1028253	NA	NA	NA	CD4+	NA	Cord blood Cord blood CD4+ cells 48h after activation	NA	blood	none	Cord blood Cord blood CD4+ cells 48h after activation
SRP032926	SRR1028255	NA	NA	NA	CD4+	NA	Cord blood Cord blood CD4+ cells 0.5h after activation and polarization towards Th17	NA	blood	none	Cord blood Cord blood CD4+ cells 0.5h after activation and polarization towards Th17
SRP032926	SRR1028256	NA	NA	NA	CD4+	NA	Cord blood Cord blood CD4+ cells 1h after activation and polarization towards Th17	NA	blood	none	Cord blood Cord blood CD4+ cells 1h after activation and polarization towards Th17
SRP032926	SRR1028257	NA	NA	NA	CD4+	NA	Cord blood Cord blood CD4+ cells 2h after activation and polarization towards Th17	NA	blood	none	Cord blood Cord blood CD4+ cells 2h after activation and polarization towards Th17
SRP032926	SRR1028258	NA	NA	NA	CD4+	NA	Cord blood Cord blood CD4+ cells 4h after activation and polarization towards Th17	NA	blood	none	Cord blood Cord blood CD4+ cells 4h after activation and polarization towards Th17
SRP032926	SRR1028259	NA	NA	NA	CD4+	NA	Cord blood Cord blood CD4+ cells 6h after activation and polarization towards Th17	NA	blood	none	Cord blood Cord blood CD4+ cells 6h after activation and polarization towards Th17
SRP032926	SRR1028261	NA	NA	NA	CD4+	NA	Cord blood Cord blood CD4+ cells 24h after activation and polarization towards Th17	NA	blood	none	Cord blood Cord blood CD4+ cells 24h after activation and polarization towards Th17
SRP032926	SRR1028263	NA	NA	NA	CD4+	NA	Cord blood Cord blood CD4+ cells 72h after activation and polarization towards Th17	NA	blood	none	Cord blood Cord blood CD4+ cells 72h after activation and polarization towards Th17
SRP032926	SRR1028264	NA	NA	NA	CD4+	NA	Cord blood Cord blood CD4+ cells without any treatments	NA	blood	none	Cord blood Cord blood CD4+ cells without any treatments
SRP032926	SRR1028265	NA	NA	NA	CD4+	NA	Cord blood Cord blood CD4+ cells 0.5h after activation	NA	blood	none	Cord blood Cord blood CD4+ cells 0.5h after activation
SRP032926	SRR1028266	NA	NA	NA	CD4+	NA	Cord blood Cord blood CD4+ cells 1h after activation	NA	blood	none	Cord blood Cord blood CD4+ cells 1h after activation
SRP032926	SRR1028269	NA	NA	NA	CD4+	NA	Cord blood Cord blood CD4+ cells 6h after activation	NA	blood	none	Cord blood Cord blood CD4+ cells 6h after activation
SRP032926	SRR1028270	NA	NA	NA	CD4+	NA	Cord blood Cord blood CD4+ cells 12h after activation	NA	blood	none	Cord blood Cord blood CD4+ cells 12h after activation
SRP032926	SRR1028271	NA	NA	NA	CD4+	NA	Cord blood Cord blood CD4+ cells 24h after activation	NA	blood	none	Cord blood Cord blood CD4+ cells 24h after activation
SRP032926	SRR1028272	NA	NA	NA	CD4+	NA	Cord blood Cord blood CD4+ cells 48h after activation	NA	blood	none	Cord blood Cord blood CD4+ cells 48h after activation
SRP032926	SRR1028273	NA	NA	NA	CD4+	NA	Cord blood Cord blood CD4+ cells 72h after activation	NA	blood	none	Cord blood Cord blood CD4+ cells 72h after activation
SRP032926	SRR1028274	NA	NA	NA	CD4+	NA	Cord blood Cord blood CD4+ cells 0.5h after activation and polarization towards Th17	NA	blood	none	Cord blood Cord blood CD4+ cells 0.5h after activation and polarization towards Th17
SRP032926	SRR1028275	NA	NA	NA	CD4+	NA	Cord blood Cord blood CD4+ cells 1h after activation and polarization towards Th17	NA	blood	none	Cord blood Cord blood CD4+ cells 1h after activation and polarization towards Th17
SRP032926	SRR1028276	NA	NA	NA	CD4+	NA	Cord blood Cord blood CD4+ cells 2h after activation and polarization towards Th17	NA	blood	none	Cord blood Cord blood CD4+ cells 2h after activation and polarization towards Th17
SRP032926	SRR1028277	NA	NA	NA	CD4+	NA	Cord blood Cord blood CD4+ cells 4h after activation and polarization towards Th17	NA	blood	none	Cord blood Cord blood CD4+ cells 4h after activation and polarization towards Th17
SRP032926	SRR1028278	NA	NA	NA	CD4+	NA	Cord blood Cord blood CD4+ cells 6h after activation and polarization towards Th17	NA	blood	none	Cord blood Cord blood CD4+ cells 6h after activation and polarization towards Th17
SRP032926	SRR1028279	NA	NA	NA	CD4+	NA	Cord blood Cord blood CD4+ cells 12h after activation and polarization towards Th17	NA	blood	none	Cord blood Cord blood CD4+ cells 12h after activation and polarization towards Th17
SRP032926	SRR1028280	NA	NA	NA	CD4+	NA	Cord blood Cord blood CD4+ cells 24h after activation and polarization towards Th17	NA	blood	none	Cord blood Cord blood CD4+ cells 24h after activation and polarization towards Th17
SRP032926	SRR1028281	NA	NA	NA	CD4+	NA	Cord blood Cord blood CD4+ cells 48h after activation and polarization towards Th17	NA	blood	none	Cord blood Cord blood CD4+ cells 48h after activation and polarization towards Th17
SRP032926	SRR1028282	NA	NA	NA	CD4+	NA	Cord blood Cord blood CD4+ cells 72h after activation and polarization towards Th17	NA	blood	none	Cord blood Cord blood CD4+ cells 72h after activation and polarization towards Th17
SRP033266	SRX381844	Heparinised blood	NA	NA	acute myeloid leukemia	NA	acute myeloid leukemia	NA	blood	cancer	acute myeloid leukemia
SRP033266	SRX381846	Bone marrow	NA	NA	acute myeloid leukemia	NA	acute myeloid leukemia	NA	blood	cancer	acute myeloid leukemia
SRP033266	SRX381847	Bone marrow	NA	NA	acute myeloid leukemia	NA	acute myeloid leukemia	NA	blood	cancer	acute myeloid leukemia
SRP033266	SRX381848	Heparinised blood	NA	NA	acute myeloid leukemia	NA	acute myeloid leukemia	NA	blood	cancer	acute myeloid leukemia
SRP033266	SRX381849	Heparinised blood	NA	NA	acute myeloid leukemia	NA	acute myeloid leukemia	NA	blood	cancer	acute myeloid leukemia
SRP033266	SRX381850	Heparinised blood	NA	NA	acute myeloid leukemia	NA	acute myeloid leukemia	NA	blood	cancer	acute myeloid leukemia
SRP033266	SRX381851	Heparinised blood	NA	NA	acute myeloid leukemia	NA	acute myeloid leukemia	NA	blood	cancer	acute myeloid leukemia
SRP033266	SRX381852	Heparinised blood	NA	NA	acute myeloid leukemia	NA	acute myeloid leukemia	NA	blood	cancer	acute myeloid leukemia
SRP033266	SRX381853	Heparinised blood	NA	NA	acute myeloid leukemia	NA	acute myeloid leukemia	NA	blood	cancer	acute myeloid leukemia
SRP033266	SRX381854	Heparinised blood	NA	NA	acute myeloid leukemia	NA	acute myeloid leukemia	NA	blood	cancer	acute myeloid leukemia
SRP033266	SRX381855	Heparinised blood	NA	NA	acute myeloid leukemia	NA	acute myeloid leukemia	NA	blood	cancer	acute myeloid leukemia
SRP033266	SRX381856	Heparinised blood	NA	NA	acute myeloid leukemia	NA	acute myeloid leukemia	NA	blood	cancer	acute myeloid leukemia
SRP033266	SRX381857	Heparinised blood	NA	NA	acute myeloid leukemia	NA	acute myeloid leukemia	NA	blood	cancer	acute myeloid leukemia
SRP033266	SRX381858	Heparinised blood	NA	NA	acute myeloid leukemia	NA	acute myeloid leukemia	NA	blood	cancer	acute myeloid leukemia
SRP033266	SRX381859	Heparinised blood	NA	NA	acute myeloid leukemia	NA	acute myeloid leukemia	NA	blood	cancer	acute myeloid leukemia
SRP033266	SRX381860	Heparinised blood	NA	NA	acute myeloid leukemia	NA	acute myeloid leukemia	NA	blood	cancer	acute myeloid leukemia
SRP033266	SRX381861	Heparinised blood	NA	NA	acute myeloid leukemia	NA	acute myeloid leukemia	NA	blood	cancer	acute myeloid leukemia
SRP033266	SRX381862	Heparinised blood	NA	NA	acute myeloid leukemia	NA	acute myeloid leukemia	NA	blood	cancer	acute myeloid leukemia
SRP033266	SRX381863	Heparinised blood	NA	NA	acute myeloid leukemia	NA	acute myeloid leukemia	NA	blood	cancer	acute myeloid leukemia
SRP033266	SRX381864	Heparinised blood	NA	NA	acute myeloid leukemia	NA	acute myeloid leukemia	NA	blood	cancer	acute myeloid leukemia
SRP033266	SRX381865	Heparinised blood	NA	NA	acute myeloid leukemia	NA	acute myeloid leukemia	NA	blood	cancer	acute myeloid leukemia
SRP033266	SRX381866	Heparinised blood	NA	NA	acute myeloid leukemia	NA	acute myeloid leukemia	NA	blood	cancer	acute myeloid leukemia
SRP033266	SRX381867	Heparinised blood	NA	NA	acute myeloid leukemia	NA	acute myeloid leukemia	NA	blood	cancer	acute myeloid leukemia
SRP033266	SRX381868	Heparinised blood	NA	NA	acute myeloid leukemia	NA	acute myeloid leukemia	NA	blood	cancer	acute myeloid leukemia
SRP033266	SRX381869	Heparinised blood	NA	NA	acute myeloid leukemia	NA	acute myeloid leukemia	NA	blood	cancer	acute myeloid leukemia
SRP033266	SRX381870	Heparinised blood	NA	NA	acute myeloid leukemia	NA	acute myeloid leukemia	NA	blood	cancer	acute myeloid leukemia
SRP033393	SRR1040813	NA	NA	NA	lymphoblastoid cell line	NA	lymphoblastoid cell line	NA	lymphoblastoid cell line	none	normal
SRP033393	SRR1040814	NA	NA	NA	lymphoblastoid cell line	NA	lymphoblastoid cell line	NA	lymphoblastoid cell line	none	normal
SRP033393	SRR1040815	NA	NA	NA	lymphoblastoid cell line	NA	lymphoblastoid cell line	NA	lymphoblastoid cell line	none	normal
SRP033393	SRR1040816	NA	NA	NA	lymphoblastoid cell line	NA	lymphoblastoid cell line	NA	lymphoblastoid cell line	none	normal
SRP033393	SRR1040817	NA	NA	NA	lymphoblastoid cell line	NA	lymphoblastoid cell line	NA	lymphoblastoid cell line	none	normal
SRP033393	SRR1040818	NA	NA	NA	lymphoblastoid cell line	NA	lymphoblastoid cell line	NA	lymphoblastoid cell line	none	normal
SRP033393	SRR1040819	NA	NA	NA	lymphoblastoid cell line	NA	lymphoblastoid cell line	NA	lymphoblastoid cell line	none	normal
SRP033393	SRR1040860	NA	NA	NA	lymphoblastoid cell line	NA	lymphoblastoid cell line	NA	lymphoblastoid cell line	none	normal
SRP033393	SRR1040861	NA	NA	NA	lymphoblastoid cell line	NA	lymphoblastoid cell line	NA	lymphoblastoid cell line	none	normal
SRP033393	SRR1040862	NA	NA	NA	lymphoblastoid cell line	NA	lymphoblastoid cell line	NA	lymphoblastoid cell line	none	normal
SRP033393	SRR1040864	NA	NA	NA	lymphoblastoid cell line	NA	lymphoblastoid cell line	NA	lymphoblastoid cell line	none	normal
SRP033393	SRR1040865	NA	NA	NA	lymphoblastoid cell line	NA	lymphoblastoid cell line	NA	lymphoblastoid cell line	none	normal
SRP033393	SRR1040866	NA	NA	NA	lymphoblastoid cell line	NA	lymphoblastoid cell line	NA	lymphoblastoid cell line	none	normal
SRP033393	SRR1040867	NA	NA	NA	lymphoblastoid cell line	NA	lymphoblastoid cell line	NA	lymphoblastoid cell line	none	normal
SRP033393	SRR1040868	NA	NA	NA	lymphoblastoid cell line	NA	lymphoblastoid cell line	NA	lymphoblastoid cell line	none	normal
SRP033393	SRR1040869	NA	NA	NA	lymphoblastoid cell line	NA	lymphoblastoid cell line	NA	lymphoblastoid cell line	none	normal
SRP033393	SRR1040870	NA	NA	NA	lymphoblastoid cell line	NA	lymphoblastoid cell line	NA	lymphoblastoid cell line	none	normal
SRP033393	SRR1040871	NA	NA	NA	lymphoblastoid cell line	NA	lymphoblastoid cell line	NA	lymphoblastoid cell line	none	normal
SRP033393	SRR1040872	NA	NA	NA	lymphoblastoid cell line	NA	lymphoblastoid cell line	NA	lymphoblastoid cell line	none	normal
SRP033393	SRR1040873	NA	NA	NA	lymphoblastoid cell line	NA	lymphoblastoid cell line	NA	lymphoblastoid cell line	none	normal
SRP033393	SRR1040820	NA	NA	NA	lymphoblastoid cell line	NA	lymphoblastoid cell line	NA	lymphoblastoid cell line	none	normal
SRP033393	SRR1040821	NA	NA	NA	lymphoblastoid cell line	NA	lymphoblastoid cell line	NA	lymphoblastoid cell line	none	normal
SRP033393	SRR1040822	NA	NA	NA	lymphoblastoid cell line	NA	lymphoblastoid cell line	NA	lymphoblastoid cell line	none	normal
SRP033393	SRR1040823	NA	NA	NA	lymphoblastoid cell line	NA	lymphoblastoid cell line	NA	lymphoblastoid cell line	none	normal
SRP033393	SRR1040824	NA	NA	NA	lymphoblastoid cell line	NA	lymphoblastoid cell line	NA	lymphoblastoid cell line	none	normal
SRP033393	SRR1040825	NA	NA	NA	lymphoblastoid cell line	NA	lymphoblastoid cell line	NA	lymphoblastoid cell line	none	normal
SRP033393	SRR1040826	NA	NA	NA	lymphoblastoid cell line	NA	lymphoblastoid cell line	NA	lymphoblastoid cell line	none	normal
SRP033393	SRR1040827	NA	NA	NA	lymphoblastoid cell line	NA	lymphoblastoid cell line	NA	lymphoblastoid cell line	none	normal
SRP033393	SRR1040828	NA	NA	NA	lymphoblastoid cell line	NA	lymphoblastoid cell line	NA	lymphoblastoid cell line	none	normal
SRP033393	SRR1040829	NA	NA	NA	lymphoblastoid cell line	NA	lymphoblastoid cell line	NA	lymphoblastoid cell line	none	normal
SRP033393	SRR1040830	NA	NA	NA	lymphoblastoid cell line	NA	lymphoblastoid cell line	NA	lymphoblastoid cell line	none	normal
SRP033393	SRR1040831	NA	NA	NA	lymphoblastoid cell line	NA	lymphoblastoid cell line	NA	lymphoblastoid cell line	none	normal
SRP033393	SRR1040832	NA	NA	NA	lymphoblastoid cell line	NA	lymphoblastoid cell line	NA	lymphoblastoid cell line	none	normal
SRP033393	SRR1040833	NA	NA	NA	lymphoblastoid cell line	NA	lymphoblastoid cell line	NA	lymphoblastoid cell line	none	normal
SRP033393	SRR1040834	NA	NA	NA	lymphoblastoid cell line	NA	lymphoblastoid cell line	NA	lymphoblastoid cell line	none	normal
SRP033393	SRR1040835	NA	NA	NA	lymphoblastoid cell line	NA	lymphoblastoid cell line	NA	lymphoblastoid cell line	none	normal
SRP033393	SRR1040836	NA	NA	NA	lymphoblastoid cell line	NA	lymphoblastoid cell line	NA	lymphoblastoid cell line	none	normal
SRP033393	SRR1040837	NA	NA	NA	lymphoblastoid cell line	NA	lymphoblastoid cell line	NA	lymphoblastoid cell line	none	normal
SRP033393	SRR1040838	NA	NA	NA	lymphoblastoid cell line	NA	lymphoblastoid cell line	NA	lymphoblastoid cell line	none	normal
SRP033393	SRR1040839	NA	NA	NA	lymphoblastoid cell line	NA	lymphoblastoid cell line	NA	lymphoblastoid cell line	none	normal
SRP033393	SRR1040840	NA	NA	NA	lymphoblastoid cell line	NA	lymphoblastoid cell line	NA	lymphoblastoid cell line	none	normal
SRP033393	SRR1040841	NA	NA	NA	lymphoblastoid cell line	NA	lymphoblastoid cell line	NA	lymphoblastoid cell line	none	normal
SRP033393	SRR1040842	NA	NA	NA	lymphoblastoid cell line	NA	lymphoblastoid cell line	NA	lymphoblastoid cell line	none	normal
SRP033393	SRR1040843	NA	NA	NA	lymphoblastoid cell line	NA	lymphoblastoid cell line	NA	lymphoblastoid cell line	none	normal
SRP033393	SRR1040844	NA	NA	NA	lymphoblastoid cell line	NA	lymphoblastoid cell line	NA	lymphoblastoid cell line	none	normal
SRP033393	SRR1040845	NA	NA	NA	lymphoblastoid cell line	NA	lymphoblastoid cell line	NA	lymphoblastoid cell line	none	normal
SRP033393	SRR1040846	NA	NA	NA	lymphoblastoid cell line	NA	lymphoblastoid cell line	NA	lymphoblastoid cell line	none	normal
SRP033393	SRR1040847	NA	NA	NA	lymphoblastoid cell line	NA	lymphoblastoid cell line	NA	lymphoblastoid cell line	none	normal
SRP033393	SRR1040848	NA	NA	NA	lymphoblastoid cell line	NA	lymphoblastoid cell line	NA	lymphoblastoid cell line	none	normal
SRP033393	SRR1040849	NA	NA	NA	lymphoblastoid cell line	NA	lymphoblastoid cell line	NA	lymphoblastoid cell line	none	normal
SRP033393	SRR1040850	NA	NA	NA	lymphoblastoid cell line	NA	lymphoblastoid cell line	NA	lymphoblastoid cell line	none	normal
SRP033393	SRR1040851	NA	NA	NA	lymphoblastoid cell line	NA	lymphoblastoid cell line	NA	lymphoblastoid cell line	none	normal
SRP033393	SRR1040852	NA	NA	NA	lymphoblastoid cell line	NA	lymphoblastoid cell line	NA	lymphoblastoid cell line	none	normal
SRP033393	SRR1040853	NA	NA	NA	lymphoblastoid cell line	NA	lymphoblastoid cell line	NA	lymphoblastoid cell line	none	normal
SRP033393	SRR1040854	NA	NA	NA	lymphoblastoid cell line	NA	lymphoblastoid cell line	NA	lymphoblastoid cell line	none	normal
SRP033393	SRR1040855	NA	NA	NA	lymphoblastoid cell line	NA	lymphoblastoid cell line	NA	lymphoblastoid cell line	none	normal
SRP033393	SRR1040856	NA	NA	NA	lymphoblastoid cell line	NA	lymphoblastoid cell line	NA	lymphoblastoid cell line	none	normal
SRP033393	SRR1040857	NA	NA	NA	lymphoblastoid cell line	NA	lymphoblastoid cell line	NA	lymphoblastoid cell line	none	normal
SRP033393	SRR1040858	NA	NA	NA	lymphoblastoid cell line	NA	lymphoblastoid cell line	NA	lymphoblastoid cell line	none	normal
SRP033393	SRR1040859	NA	NA	NA	lymphoblastoid cell line	NA	lymphoblastoid cell line	NA	lymphoblastoid cell line	none	normal
SRP033393	SRR1040863	NA	NA	NA	lymphoblastoid cell line	NA	lymphoblastoid cell line	NA	lymphoblastoid cell line	none	normal
SRP033393	SRR1040874	NA	NA	NA	lymphoblastoid cell line	NA	lymphoblastoid cell line	NA	lymphoblastoid cell line	none	normal
SRP033393	SRR1040875	NA	NA	NA	lymphoblastoid cell line	NA	lymphoblastoid cell line	NA	lymphoblastoid cell line	none	normal
SRP033393	SRR1040876	NA	NA	NA	lymphoblastoid cell line	NA	lymphoblastoid cell line	NA	lymphoblastoid cell line	none	normal
SRP033393	SRR1040877	NA	NA	NA	lymphoblastoid cell line	NA	lymphoblastoid cell line	NA	lymphoblastoid cell line	none	normal
SRP033393	SRR1040878	NA	NA	NA	lymphoblastoid cell line	NA	lymphoblastoid cell line	NA	lymphoblastoid cell line	none	normal
SRP033393	SRR1040879	NA	NA	NA	lymphoblastoid cell line	NA	lymphoblastoid cell line	NA	lymphoblastoid cell line	none	normal
SRP033393	SRR1040880	NA	NA	NA	lymphoblastoid cell line	NA	lymphoblastoid cell line	NA	lymphoblastoid cell line	none	normal
SRP033393	SRR1040881	NA	NA	NA	lymphoblastoid cell line	NA	lymphoblastoid cell line	NA	lymphoblastoid cell line	none	normal
SRP033393	SRR1040882	NA	NA	NA	lymphoblastoid cell line	NA	lymphoblastoid cell line	NA	lymphoblastoid cell line	none	normal
SRP033393	SRR1040883	NA	NA	NA	lymphoblastoid cell line	NA	lymphoblastoid cell line	NA	lymphoblastoid cell line	none	normal
SRP033393	SRR1040884	NA	NA	NA	lymphoblastoid cell line	NA	lymphoblastoid cell line	NA	lymphoblastoid cell line	none	normal
SRP033393	SRR1040885	NA	NA	NA	lymphoblastoid cell line	NA	lymphoblastoid cell line	NA	lymphoblastoid cell line	none	normal
SRP033725	SRX390435	dorsolateral prefrontal cortex	NA	NA	NA	BD	postmortem brain	NA	brain	none	bipolar disorder
SRP033725	SRX390436	dorsolateral prefrontal cortex	NA	NA	NA	BD	postmortem brain	NA	brain	none	bipolar disorder
SRP033725	SRX390437	dorsolateral prefrontal cortex	NA	NA	NA	BD	postmortem brain	NA	brain	none	bipolar disorder
SRP033725	SRX390438	dorsolateral prefrontal cortex	NA	NA	NA	BD	postmortem brain	NA	brain	none	bipolar disorder
SRP033725	SRX390439	dorsolateral prefrontal cortex	NA	NA	NA	BD	postmortem brain	NA	brain	none	bipolar disorder
SRP033725	SRX390440	dorsolateral prefrontal cortex	NA	NA	NA	Control	postmortem brain	NA	brain	none	normal
SRP033725	SRX390441	dorsolateral prefrontal cortex	NA	NA	NA	Control	postmortem brain	NA	brain	none	normal
SRP033725	SRX390442	dorsolateral prefrontal cortex	NA	NA	NA	Control	postmortem brain	NA	brain	none	normal
SRP033725	SRX390443	dorsolateral prefrontal cortex	NA	NA	NA	Control	postmortem brain	NA	brain	none	normal
SRP033725	SRX390444	dorsolateral prefrontal cortex	NA	NA	NA	Control	postmortem brain	NA	brain	none	normal
SRP033725	SRX390445	dorsolateral prefrontal cortex	NA	NA	NA	BD	postmortem brain	NA	brain	none	bipolar disorder
SRP033725	SRX390446	dorsolateral prefrontal cortex	NA	NA	NA	BD	postmortem brain	NA	brain	none	bipolar disorder
SRP033725	SRX390447	dorsolateral prefrontal cortex	NA	NA	NA	BD	postmortem brain	NA	brain	none	bipolar disorder
SRP033725	SRX390448	dorsolateral prefrontal cortex	NA	NA	NA	BD	postmortem brain	NA	brain	none	bipolar disorder
SRP033725	SRX390449	dorsolateral prefrontal cortex	NA	NA	NA	BD	postmortem brain	NA	brain	none	bipolar disorder
SRP033725	SRX390450	dorsolateral prefrontal cortex	NA	NA	NA	BD	postmortem brain	NA	brain	none	bipolar disorder
SRP033725	SRX390451	dorsolateral prefrontal cortex	NA	NA	NA	Control	postmortem brain	NA	brain	none	normal
SRP033725	SRX390452	dorsolateral prefrontal cortex	NA	NA	NA	Control	postmortem brain	NA	brain	none	normal
SRP033725	SRX390453	dorsolateral prefrontal cortex	NA	NA	NA	Control	postmortem brain	NA	brain	none	normal
SRP033725	SRX390454	dorsolateral prefrontal cortex	NA	NA	NA	Control	postmortem brain	NA	brain	none	normal
SRP033725	SRX390455	dorsolateral prefrontal cortex	NA	NA	NA	Control	postmortem brain	NA	brain	none	normal
SRP033725	SRX390456	dorsolateral prefrontal cortex	NA	NA	NA	Control	postmortem brain	NA	brain	none	normal
SRP034732	SRR1060763	blood	NA	NA	C0HHGACXX	GD	PAXgene blood	NA	blood	none	globin depleted
SRP034732	SRR1060764	blood	NA	NA	C0HHGACXX	GD	PAXgene blood	NA	blood	none	globin depleted
SRP034732	SRR1060766	blood	NA	NA	C0W2GACXX	GD	PAXgene blood	NA	blood	none	globin depleted
SRP034732	SRR1060767	blood	NA	NA	C0W2GACXX	GD	PAXgene blood	NA	blood	none	globin depleted
SRP034732	SRR1060768	blood	NA	NA	C0W2GACXX	GD	PAXgene blood	NA	blood	none	globin depleted
SRP034732	SRR1060769	blood	NA	NA	C0W2GACXX	GD	PAXgene blood	NA	blood	none	globin depleted
SRP034732	SRR1060770	blood	NA	NA	C0W2GACXX	GD	PAXgene blood	NA	blood	none	globin depleted
SRP034732	SRR1060771	blood	NA	NA	C0W2GACXX	GD	PAXgene blood	NA	blood	none	globin depleted
SRP034732	SRR1060773	blood	NA	NA	C0W2GACXX	GD	PAXgene blood	NA	blood	none	globin depleted
SRP034732	SRR1060775	blood	NA	NA	C0W2GACXX	GD	PAXgene blood	NA	blood	none	globin depleted
SRP034732	SRR1060776	blood	NA	NA	C0HHGACXX	NGD	PAXgene blood	NA	blood	none	normal
SRP034732	SRR1060777	blood	NA	NA	C0HHGACXX	NGD	PAXgene blood	NA	blood	none	normal
SRP034732	SRR1060778	blood	NA	NA	C0HHGACXX	NGD	PAXgene blood	NA	blood	none	normal
SRP034732	SRR1060779	blood	NA	NA	C0HHGACXX	NGD	PAXgene blood	NA	blood	none	normal
SRP034732	SRR1060780	blood	NA	NA	C0HHGACXX	NGD	PAXgene blood	NA	blood	none	normal
SRP034732	SRR1060781	blood	NA	NA	C0HHGACXX	NGD	PAXgene blood	NA	blood	none	normal
SRP034732	SRR1060782	blood	NA	NA	C0HHGACXX	NGD	PAXgene blood	NA	blood	none	normal
SRP034732	SRR1060783	blood	NA	NA	C0HHGACXX	NGD	PAXgene blood	NA	blood	none	normal
SRP034732	SRR1060784	blood	NA	NA	C0HHGACXX	NGD	PAXgene blood	NA	blood	none	normal
SRP034732	SRR1060785	blood	NA	NA	C0HHGACXX	NGD	PAXgene blood	NA	blood	none	normal
SRP034732	SRR1060786	blood	NA	NA	C0HHGACXX	NGD	PAXgene blood	NA	blood	none	normal
SRP034732	SRR1060787	blood	NA	NA	C0HHGACXX	NGD	PAXgene blood	NA	blood	none	normal
SRP034732	SRR1060788	blood	NA	NA	C0LABACXX	NGD	PAXgene blood	NA	blood	none	normal
SRP034732	SRR1060789	blood	NA	NA	C0LABACXX	NGD	PAXgene blood	NA	blood	none	normal
SRP034732	SRR1060790	blood	NA	NA	C0LABACXX	NGD	PAXgene blood	NA	blood	none	normal
SRP034732	SRR1060791	blood	NA	NA	C0LABACXX	NGD	PAXgene blood	NA	blood	none	normal
SRP034732	SRR1060792	blood	NA	NA	C0LABACXX	NGD	PAXgene blood	NA	blood	none	normal
SRP034732	SRR1060793	blood	NA	NA	C0LABACXX	NGD	PAXgene blood	NA	blood	none	normal
SRP034732	SRR1060794	blood	NA	NA	C0LABACXX	NGD	PAXgene blood	NA	blood	none	normal
SRP034732	SRR1060796	blood	NA	NA	C0LABACXX	NGD	PAXgene blood	NA	blood	none	normal
SRP034732	SRR1060797	blood	NA	NA	C0LABACXX	NGD	PAXgene blood	NA	blood	none	normal
SRP034732	SRR1060798	blood	NA	NA	C0LABACXX	NGD	PAXgene blood	NA	blood	none	normal
SRP034732	SRR1060799	blood	NA	NA	C0LABACXX	NGD	PAXgene blood	NA	blood	none	normal
SRP034732	SRR1060754	blood	NA	NA	C0HHGACXX	GD	PAXgene blood	NA	blood	none	globin depleted
SRP034732	SRR1060755	blood	NA	NA	C0HHGACXX	GD	PAXgene blood	NA	blood	none	globin depleted
SRP034732	SRR1060756	blood	NA	NA	C0HHGACXX	GD	PAXgene blood	NA	blood	none	globin depleted
SRP034732	SRR1060757	blood	NA	NA	C0HHGACXX	GD	PAXgene blood	NA	blood	none	globin depleted
SRP034732	SRR1060758	blood	NA	NA	C0HHGACXX	GD	PAXgene blood	NA	blood	none	globin depleted
SRP034732	SRR1060759	blood	NA	NA	C0HHGACXX	GD	PAXgene blood	NA	blood	none	globin depleted
SRP034732	SRR1060761	blood	NA	NA	C0HHGACXX	GD	PAXgene blood	NA	blood	none	globin depleted
SRP034732	SRR1060795	blood	NA	NA	C0LABACXX	NGD	PAXgene blood	NA	blood	none	normal
SRP034832	SRX1250589	NA	NA	NA	IMR-32 neuroblastoma cells	NA	RNAseq_IMR-32_mock_noUV	NA	brain	cancer	neuroblastoma cell line
SRP034832	SRX1250590	NA	NA	NA	IMR-32 neuroblastoma cells	NA	RNAseq_IMR-32_mock_noUV	NA	brain	cancer	neuroblastoma cell line
SRP034832	SRX1250591	NA	NA	NA	IMR-32 neuroblastoma cells	NA	RNAseq_IMR-32_mock_noUV	NA	brain	cancer	neuroblastoma cell line
SRP034832	SRX1250592	NA	NA	NA	IMR-32 neuroblastoma cells	NA	RNAseq_IMR-32_nELAVL_noUV	NA	brain	cancer	neuroblastoma cell line
SRP034832	SRX1250593	NA	NA	NA	IMR-32 neuroblastoma cells	NA	RNAseq_IMR-32_nELAVL_noUV	NA	brain	cancer	neuroblastoma cell line
SRP034832	SRX1250594	NA	NA	NA	IMR-32 neuroblastoma cells	NA	RNAseq_IMR-32_nELAVL_noUV	NA	brain	cancer	neuroblastoma cell line
SRP034832	SRX1250595	NA	NA	NA	IMR-32 neuroblastoma cells	NA	RNAseq_IMR-32_mock_UV	NA	brain	cancer	neuroblastoma cell line
SRP034832	SRX1250596	NA	NA	NA	IMR-32 neuroblastoma cells	NA	RNAseq_IMR-32_mock_UV	NA	brain	cancer	neuroblastoma cell line
SRP034832	SRX1250597	NA	NA	NA	IMR-32 neuroblastoma cells	NA	RNAseq_IMR-32_mock_UV	NA	brain	cancer	neuroblastoma cell line
SRP034832	SRX1250598	NA	NA	NA	IMR-32 neuroblastoma cells	NA	RNAseq_IMR-32_nELAVL_UV	NA	brain	cancer	neuroblastoma cell line
SRP034832	SRX1250599	NA	NA	NA	IMR-32 neuroblastoma cells	NA	RNAseq_IMR-32_nELAVL_UV	NA	brain	cancer	neuroblastoma cell line
SRP034832	SRX1250600	NA	NA	NA	IMR-32 neuroblastoma cells	NA	RNAseq_IMR-32_nELAVL_UV	NA	brain	cancer	neuroblastoma cell line
SRP034832	SRX1515437	NA	NA	NA	IMR-32 neuroblastoma cells	NA	IMR-32 neuroblastoma cells	NA	brain	cancer	neuroblastoma cell line
SRP034832	SRX1515438	NA	NA	NA	IMR-32 neuroblastoma cells	NA	IMR-32 neuroblastoma cells	NA	brain	cancer	neuroblastoma cell line
SRP034832	SRX1515439	NA	NA	NA	IMR-32 neuroblastoma cells	NA	IMR-32 neuroblastoma cells	NA	brain	cancer	neuroblastoma cell line
SRP034832	SRX1515440	NA	NA	NA	IMR-32 neuroblastoma cells	NA	IMR-32 neuroblastoma cells	NA	brain	cancer	neuroblastoma cell line
SRP034832	SRX1515441	NA	NA	NA	IMR-32 neuroblastoma cells	NA	IMR-32 neuroblastoma cells	NA	brain	cancer	neuroblastoma cell line
SRP034832	SRX1515442	NA	NA	NA	IMR-32 neuroblastoma cells	NA	IMR-32 neuroblastoma cells	NA	brain	cancer	neuroblastoma cell line
SRP034832	SRX1515443	NA	NA	NA	IMR-32 neuroblastoma cells	NA	IMR-32 neuroblastoma cells	NA	brain	cancer	neuroblastoma cell line
SRP034832	SRX1515444	NA	NA	NA	IMR-32 neuroblastoma cells	NA	IMR-32 neuroblastoma cells	NA	brain	cancer	neuroblastoma cell line
SRP034832	SRX1515445	NA	NA	NA	IMR-32 neuroblastoma cells	NA	IMR-32 neuroblastoma cells	NA	brain	cancer	neuroblastoma cell line
SRP035599	SRR1139355	NA	NA	NA	HGDP00711 Lymphoblast cells	NA	Lymphoblast cell line	NA	lymphoblastoid cell line	none	normal
SRP035599	SRR1139356	NA	NA	NA	HGDP00712 Lymphoblast cells	NA	Lymphoblast cell line	NA	lymphoblastoid cell line	none	normal
SRP035599	SRR1139357	NA	NA	NA	HGDP00713 Lymphoblast cells	NA	Lymphoblast cell line	NA	lymphoblastoid cell line	none	normal
SRP035599	SRR1139358	NA	NA	NA	HGDP00715 Lymphoblast cells	NA	Lymphoblast cell line	NA	lymphoblastoid cell line	none	normal
SRP035599	SRR1139359	NA	NA	NA	HGDP00716 Lymphoblast cells	NA	Lymphoblast cell line	NA	lymphoblastoid cell line	none	normal
SRP035599	SRR1139360	NA	NA	NA	HGDP00720 Lymphoblast cells	NA	Lymphoblast cell line	NA	lymphoblastoid cell line	none	normal
SRP035599	SRR1139361	NA	NA	NA	HGDP00721 Lymphoblast cells	NA	Lymphoblast cell line	NA	lymphoblastoid cell line	none	normal
SRP035599	SRR1139362	NA	NA	NA	HGDP00854 Lymphoblast cells	NA	Lymphoblast cell line	NA	lymphoblastoid cell line	none	normal
SRP035599	SRR1139369	NA	NA	NA	HGDP00449 Lymphoblast cells	NA	Lymphoblast cell line	NA	lymphoblastoid cell line	none	normal
SRP035599	SRR1139370	NA	NA	NA	HGDP00456 Lymphoblast cells	NA	Lymphoblast cell line	NA	lymphoblastoid cell line	none	normal
SRP035599	SRR1139371	NA	NA	NA	HGDP00462 Lymphoblast cells	NA	Lymphoblast cell line	NA	lymphoblastoid cell line	none	normal
SRP035599	SRR1139372	NA	NA	NA	HGDP00467 Lymphoblast cells	NA	Lymphoblast cell line	NA	lymphoblastoid cell line	none	normal
SRP035599	SRR1139373	NA	NA	NA	HGDP00471 Lymphoblast cells	NA	Lymphoblast cell line	NA	lymphoblastoid cell line	none	normal
SRP035599	SRR1139374	NA	NA	NA	HGDP00476 Lymphoblast cells	NA	Lymphoblast cell line	NA	lymphoblastoid cell line	none	normal
SRP035599	SRR1139375	NA	NA	NA	HGDP01081 Lymphoblast cells	NA	Lymphoblast cell line	NA	lymphoblastoid cell line	none	normal
SRP035599	SRR1139377	NA	NA	NA	HGDP01259 Lymphoblast cells	NA	Lymphoblast cell line	NA	lymphoblastoid cell line	none	normal
SRP035599	SRR1139378	NA	NA	NA	HGDP01262 Lymphoblast cells	NA	Lymphoblast cell line	NA	lymphoblastoid cell line	none	normal
SRP035599	SRR1139379	NA	NA	NA	HGDP01264 Lymphoblast cells	NA	Lymphoblast cell line	NA	lymphoblastoid cell line	none	normal
SRP035599	SRR1139380	NA	NA	NA	HGDP01274 Lymphoblast cells	NA	Lymphoblast cell line	NA	lymphoblastoid cell line	none	normal
SRP035599	SRR1139381	NA	NA	NA	HGDP01275 Lymphoblast cells	NA	Lymphoblast cell line	NA	lymphoblastoid cell line	none	normal
SRP035599	SRR1139382	NA	NA	NA	HGDP01277 Lymphoblast cells	NA	Lymphoblast cell line	NA	lymphoblastoid cell line	none	normal
SRP035599	SRR1139383	NA	NA	NA	HGDP00213 Lymphoblast cells	NA	Lymphoblast cell line	NA	lymphoblastoid cell line	none	normal
SRP035599	SRR1139384	NA	NA	NA	HGDP00222 Lymphoblast cells	NA	Lymphoblast cell line	NA	lymphoblastoid cell line	none	normal
SRP035599	SRR1139385	NA	NA	NA	HGDP00232 Lymphoblast cells	NA	Lymphoblast cell line	NA	lymphoblastoid cell line	none	normal
SRP035599	SRR1139386	NA	NA	NA	HGDP00237 Lymphoblast cells	NA	Lymphoblast cell line	NA	lymphoblastoid cell line	none	normal
SRP035599	SRR1139387	NA	NA	NA	HGDP00239 Lymphoblast cells	NA	Lymphoblast cell line	NA	lymphoblastoid cell line	none	normal
SRP035599	SRR1139388	NA	NA	NA	HGDP00247 Lymphoblast cells	NA	Lymphoblast cell line	NA	lymphoblastoid cell line	none	normal
SRP035599	SRR1139389	NA	NA	NA	HGDP00258 Lymphoblast cells	NA	Lymphoblast cell line	NA	lymphoblastoid cell line	none	normal
SRP035599	SRR1139390	NA	NA	NA	HGDP00987 Lymphoblast cells	NA	Lymphoblast cell line	NA	lymphoblastoid cell line	none	normal
SRP035599	SRR1139391	NA	NA	NA	HGDP00992 Lymphoblast cells	NA	Lymphoblast cell line	NA	lymphoblastoid cell line	none	normal
SRP035599	SRR1139392	NA	NA	NA	HGDP01029 Lymphoblast cells	NA	Lymphoblast cell line	NA	lymphoblastoid cell line	none	normal
SRP035599	SRR1139393	NA	NA	NA	HGDP01036 Lymphoblast cells	NA	Lymphoblast cell line	NA	lymphoblastoid cell line	none	normal
SRP035599	SRR1139394	NA	NA	NA	HGDP00948 Lymphoblast cells	NA	Lymphoblast cell line	NA	lymphoblastoid cell line	none	normal
SRP035599	SRR1139395	NA	NA	NA	HGDP00950 Lymphoblast cells	NA	Lymphoblast cell line	NA	lymphoblastoid cell line	none	normal
SRP035599	SRR1139396	NA	NA	NA	HGDP00955 Lymphoblast cells	NA	Lymphoblast cell line	NA	lymphoblastoid cell line	none	normal
SRP035599	SRR1139397	NA	NA	NA	HGDP00959 Lymphoblast cells	NA	Lymphoblast cell line	NA	lymphoblastoid cell line	none	normal
SRP035599	SRR1139398	NA	NA	NA	HGDP00964 Lymphoblast cells	NA	Lymphoblast cell line	NA	lymphoblastoid cell line	none	normal
SRP035599	SRR1139399	NA	NA	NA	HGDP00967 Lymphoblast cells	NA	Lymphoblast cell line	NA	lymphoblastoid cell line	none	normal
SRP035599	SRR1139363	NA	NA	NA	HGDP00855 Lymphoblast cells	NA	Lymphoblast cell line	NA	lymphoblastoid cell line	none	normal
SRP035599	SRR1139364	NA	NA	NA	HGDP00856 Lymphoblast cells	NA	Lymphoblast cell line	NA	lymphoblastoid cell line	none	normal
SRP035599	SRR1139365	NA	NA	NA	HGDP00857 Lymphoblast cells	NA	Lymphoblast cell line	NA	lymphoblastoid cell line	none	normal
SRP035599	SRR1139366	NA	NA	NA	HGDP00858 Lymphoblast cells	NA	Lymphoblast cell line	NA	lymphoblastoid cell line	none	normal
SRP035599	SRR1139367	NA	NA	NA	HGDP00868 Lymphoblast cells	NA	Lymphoblast cell line	NA	lymphoblastoid cell line	none	normal
SRP035599	SRR1139368	NA	NA	NA	HGDP00877 Lymphoblast cells	NA	Lymphoblast cell line	NA	lymphoblastoid cell line	none	normal
SRP035988	SRX451304	normal skin	NA	NA	NA	NA	normal_skin	NA	skin	none	normal
SRP035988	SRX451305	lesional psoriatic skin	NA	NA	NA	NA	Psoriasis_skin	NA	skin	none	psoriasis
SRP035988	SRX451306	lesional psoriatic skin	NA	NA	NA	NA	Psoriasis_skin	NA	skin	none	psoriasis
SRP035988	SRX451307	lesional psoriatic skin	NA	NA	NA	NA	Psoriasis_skin	NA	skin	none	psoriasis
SRP035988	SRX451308	lesional psoriatic skin	NA	NA	NA	NA	Psoriasis_skin	NA	skin	none	psoriasis
SRP035988	SRX451309	lesional psoriatic skin	NA	NA	NA	NA	Psoriasis_skin	NA	skin	none	psoriasis
SRP035988	SRX451310	lesional psoriatic skin	NA	NA	NA	NA	Psoriasis_skin	NA	skin	none	psoriasis
SRP035988	SRX451311	lesional psoriatic skin	NA	NA	NA	NA	Psoriasis_skin	NA	skin	none	psoriasis
SRP035988	SRX451312	normal skin	NA	NA	NA	NA	normal_skin	NA	skin	none	normal
SRP035988	SRX451313	lesional psoriatic skin	NA	NA	NA	NA	Psoriasis_skin	NA	skin	none	psoriasis
SRP035988	SRX451314	normal skin	NA	NA	NA	NA	normal_skin	NA	skin	none	normal
SRP035988	SRX451315	lesional psoriatic skin	NA	NA	NA	NA	Psoriasis_skin	NA	skin	none	psoriasis
SRP035988	SRX451316	lesional psoriatic skin	NA	NA	NA	NA	Psoriasis_skin	NA	skin	none	psoriasis
SRP035988	SRX451317	lesional psoriatic skin	NA	NA	NA	NA	Psoriasis_skin	NA	skin	none	psoriasis
SRP035988	SRX451318	lesional psoriatic skin	NA	NA	NA	NA	Psoriasis_skin	NA	skin	none	psoriasis
SRP035988	SRX451319	lesional psoriatic skin	NA	NA	NA	NA	Psoriasis_skin	NA	skin	none	psoriasis
SRP035988	SRX451320	lesional psoriatic skin	NA	NA	NA	NA	Psoriasis_skin	NA	skin	none	psoriasis
SRP035988	SRX451321	lesional psoriatic skin	NA	NA	NA	NA	Psoriasis_skin	NA	skin	none	psoriasis
SRP035988	SRX451322	normal skin	NA	NA	NA	NA	normal_skin	NA	skin	none	normal
SRP035988	SRX451323	lesional psoriatic skin	NA	NA	NA	NA	Psoriasis_skin	NA	skin	none	psoriasis
SRP035988	SRX451324	lesional psoriatic skin	NA	NA	NA	NA	Psoriasis_skin	NA	skin	none	psoriasis
SRP035988	SRX451325	lesional psoriatic skin	NA	NA	NA	NA	Psoriasis_skin	NA	skin	none	psoriasis
SRP035988	SRX451326	normal skin	NA	NA	NA	NA	normal_skin	NA	skin	none	normal
SRP035988	SRX451327	lesional psoriatic skin	NA	NA	NA	NA	Psoriasis_skin	NA	skin	none	psoriasis
SRP035988	SRX451328	lesional psoriatic skin	NA	NA	NA	NA	Psoriasis_skin	NA	skin	none	psoriasis
SRP035988	SRX451329	lesional psoriatic skin	NA	NA	NA	NA	Psoriasis_skin	NA	skin	none	psoriasis
SRP035988	SRX451330	lesional psoriatic skin	NA	NA	NA	NA	Psoriasis_skin	NA	skin	none	psoriasis
SRP035988	SRX451331	normal skin	NA	NA	NA	NA	normal_skin	NA	skin	none	normal
SRP035988	SRX451332	normal skin	NA	NA	NA	NA	normal_skin	NA	skin	none	normal
SRP035988	SRX451333	normal skin	NA	NA	NA	NA	normal_skin	NA	skin	none	normal
SRP035988	SRX451334	normal skin	NA	NA	NA	NA	normal_skin	NA	skin	none	normal
SRP035988	SRX451335	lesional psoriatic skin	NA	NA	NA	NA	Psoriasis_skin	NA	skin	none	psoriasis
SRP035988	SRX451336	normal skin	NA	NA	NA	NA	normal_skin	NA	skin	none	normal
SRP035988	SRX451337	lesional psoriatic skin	NA	NA	NA	NA	Psoriasis_skin	NA	skin	none	psoriasis
SRP035988	SRX451338	normal skin	NA	NA	NA	NA	normal_skin	NA	skin	none	normal
SRP035988	SRX451339	normal skin	NA	NA	NA	NA	normal_skin	NA	skin	none	normal
SRP035988	SRX451340	normal skin	NA	NA	NA	NA	normal_skin	NA	skin	none	normal
SRP035988	SRX451341	normal skin	NA	NA	NA	NA	normal_skin	NA	skin	none	normal
SRP035988	SRX451342	normal skin	NA	NA	NA	NA	normal_skin	NA	skin	none	normal
SRP035988	SRX451343	normal skin	NA	NA	NA	NA	normal_skin	NA	skin	none	normal
SRP035988	SRX451344	lesional psoriatic skin	NA	NA	NA	NA	Psoriasis_skin	NA	skin	none	psoriasis
SRP035988	SRX451345	normal skin	NA	NA	NA	NA	normal_skin	NA	skin	none	normal
SRP035988	SRX451346	normal skin	NA	NA	NA	NA	normal_skin	NA	skin	none	normal
SRP035988	SRX451347	normal skin	NA	NA	NA	NA	normal_skin	NA	skin	none	normal
SRP035988	SRX451348	lesional psoriatic skin	NA	NA	NA	NA	Psoriasis_skin	NA	skin	none	psoriasis
SRP035988	SRX451349	lesional psoriatic skin	NA	NA	NA	NA	Psoriasis_skin	NA	skin	none	psoriasis
SRP035988	SRX451350	normal skin	NA	NA	NA	NA	normal_skin	NA	skin	none	normal
SRP035988	SRX451351	normal skin	NA	NA	NA	NA	normal_skin	NA	skin	none	normal
SRP035988	SRX451352	normal skin	NA	NA	NA	NA	normal_skin	NA	skin	none	normal
SRP035988	SRX451353	lesional psoriatic skin	NA	NA	NA	NA	Psoriasis_skin	NA	skin	none	psoriasis
SRP035988	SRX451354	lesional psoriatic skin	NA	NA	NA	NA	Psoriasis_skin	NA	skin	none	psoriasis
SRP035988	SRX451355	normal skin	NA	NA	NA	NA	normal_skin	NA	skin	none	normal
SRP035988	SRX451356	normal skin	NA	NA	NA	NA	normal_skin	NA	skin	none	normal
SRP035988	SRX451357	lesional psoriatic skin	NA	NA	NA	NA	Psoriasis_skin	NA	skin	none	psoriasis
SRP035988	SRX451358	lesional psoriatic skin	NA	NA	NA	NA	Psoriasis_skin	NA	skin	none	psoriasis
SRP035988	SRX451359	lesional psoriatic skin	NA	NA	NA	NA	Psoriasis_skin	NA	skin	none	psoriasis
SRP035988	SRX451360	lesional psoriatic skin	NA	NA	NA	NA	Psoriasis_skin	NA	skin	none	psoriasis
SRP035988	SRX451361	lesional psoriatic skin	NA	NA	NA	NA	Psoriasis_skin	NA	skin	none	psoriasis
SRP035988	SRX451362	normal skin	NA	NA	NA	NA	normal_skin	NA	skin	none	normal
SRP035988	SRX451363	normal skin	NA	NA	NA	NA	normal_skin	NA	skin	none	normal
SRP035988	SRX451364	normal skin	NA	NA	NA	NA	normal_skin	NA	skin	none	normal
SRP035988	SRX451365	lesional psoriatic skin	NA	NA	NA	NA	Psoriasis_skin	NA	skin	none	psoriasis
SRP035988	SRX451366	lesional psoriatic skin	NA	NA	NA	NA	Psoriasis_skin	NA	skin	none	psoriasis
SRP035988	SRX451367	normal skin	NA	NA	NA	NA	normal_skin	NA	skin	none	normal
SRP035988	SRX451368	normal skin	NA	NA	NA	NA	normal_skin	NA	skin	none	normal
SRP035988	SRX451369	normal skin	NA	NA	NA	NA	normal_skin	NA	skin	none	normal
SRP035988	SRX451370	normal skin	NA	NA	NA	NA	normal_skin	NA	skin	none	normal
SRP035988	SRX451371	normal skin	NA	NA	NA	NA	normal_skin	NA	skin	none	normal
SRP035988	SRX451372	lesional psoriatic skin	NA	NA	NA	NA	Psoriasis_skin	NA	skin	none	psoriasis
SRP035988	SRX451373	lesional psoriatic skin	NA	NA	NA	NA	Psoriasis_skin	NA	skin	none	psoriasis
SRP035988	SRX451374	lesional psoriatic skin	NA	NA	NA	NA	Psoriasis_skin	NA	skin	none	psoriasis
SRP035988	SRX451375	lesional psoriatic skin	NA	NA	NA	NA	Psoriasis_skin	NA	skin	none	psoriasis
SRP035988	SRX451376	lesional psoriatic skin	NA	NA	NA	NA	Psoriasis_skin	NA	skin	none	psoriasis
SRP035988	SRX451377	lesional psoriatic skin	NA	NA	NA	NA	Psoriasis_skin	NA	skin	none	psoriasis
SRP035988	SRX451378	normal skin	NA	NA	NA	NA	normal_skin	NA	skin	none	normal
SRP035988	SRX451379	lesional psoriatic skin	NA	NA	NA	NA	Psoriasis_skin	NA	skin	none	psoriasis
SRP035988	SRX451380	lesional psoriatic skin	NA	NA	NA	NA	Psoriasis_skin	NA	skin	none	psoriasis
SRP035988	SRX451381	lesional psoriatic skin	NA	NA	NA	NA	Psoriasis_skin	NA	skin	none	psoriasis
SRP035988	SRX451382	lesional psoriatic skin	NA	NA	NA	NA	Psoriasis_skin	NA	skin	none	psoriasis
SRP035988	SRX451383	lesional psoriatic skin	NA	NA	NA	NA	Psoriasis_skin	NA	skin	none	psoriasis
SRP035988	SRX451384	lesional psoriatic skin	NA	NA	NA	NA	Psoriasis_skin	NA	skin	none	psoriasis
SRP035988	SRX451385	lesional psoriatic skin	NA	NA	NA	NA	Psoriasis_skin	NA	skin	none	psoriasis
SRP035988	SRX451386	lesional psoriatic skin	NA	NA	NA	NA	Psoriasis_skin	NA	skin	none	psoriasis
SRP035988	SRX451387	lesional psoriatic skin	NA	NA	NA	NA	Psoriasis_skin	NA	skin	none	psoriasis
SRP035988	SRX451388	lesional psoriatic skin	NA	NA	NA	NA	Psoriasis_skin	NA	skin	none	psoriasis
SRP035988	SRX451389	lesional psoriatic skin	NA	NA	NA	NA	Psoriasis_skin	NA	skin	none	psoriasis
SRP035988	SRX451390	lesional psoriatic skin	NA	NA	NA	NA	Psoriasis_skin	NA	skin	none	psoriasis
SRP035988	SRX451391	normal skin	NA	NA	NA	NA	normal_skin	NA	skin	none	normal
SRP035988	SRX451392	normal skin	NA	NA	NA	NA	normal_skin	NA	skin	none	normal
SRP035988	SRX451393	lesional psoriatic skin	NA	NA	NA	NA	Psoriasis_skin	NA	skin	none	psoriasis
SRP035988	SRX451394	normal skin	NA	NA	NA	NA	normal_skin	NA	skin	none	normal
SRP035988	SRX451395	normal skin	NA	NA	NA	NA	normal_skin	NA	skin	none	normal
SRP035988	SRX451396	normal skin	NA	NA	NA	NA	normal_skin	NA	skin	none	normal
SRP035988	SRX451397	normal skin	NA	NA	NA	NA	normal_skin	NA	skin	none	normal
SRP035988	SRX451398	normal skin	NA	NA	NA	NA	normal_skin	NA	skin	none	normal
SRP035988	SRX451399	normal skin	NA	NA	NA	NA	normal_skin	NA	skin	none	normal
SRP035988	SRX451400	normal skin	NA	NA	NA	NA	normal_skin	NA	skin	none	normal
SRP035988	SRX451401	normal skin	NA	NA	NA	NA	normal_skin	NA	skin	none	normal
SRP035988	SRX451402	normal skin	NA	NA	NA	NA	normal_skin	NA	skin	none	normal
SRP035988	SRX451403	normal skin	NA	NA	NA	NA	normal_skin	NA	skin	none	normal
SRP035988	SRX451404	normal skin	NA	NA	NA	NA	normal_skin	NA	skin	none	normal
SRP035988	SRX451405	normal skin	NA	NA	NA	NA	normal_skin	NA	skin	none	normal
SRP035988	SRX451406	normal skin	NA	NA	NA	NA	normal_skin	NA	skin	none	normal
SRP035988	SRX451407	normal skin	NA	NA	NA	NA	normal_skin	NA	skin	none	normal
SRP035988	SRX451408	normal skin	NA	NA	NA	NA	normal_skin	NA	skin	none	normal
SRP035988	SRX451409	normal skin	NA	NA	NA	NA	normal_skin	NA	skin	none	normal
SRP035988	SRX451410	normal skin	NA	NA	NA	NA	normal_skin	NA	skin	none	normal
SRP035988	SRX451411	normal skin	NA	NA	NA	NA	normal_skin	NA	skin	none	normal
SRP035988	SRX451412	normal skin	NA	NA	NA	NA	normal_skin	NA	skin	none	normal
SRP035988	SRX451413	normal skin	NA	NA	NA	NA	normal_skin	NA	skin	none	normal
SRP035988	SRX451414	normal skin	NA	NA	NA	NA	normal_skin	NA	skin	none	normal
SRP035988	SRX451415	normal skin	NA	NA	NA	NA	normal_skin	NA	skin	none	normal
SRP035988	SRX451416	normal skin	NA	NA	NA	NA	normal_skin	NA	skin	none	normal
SRP035988	SRX451417	normal skin	NA	NA	NA	NA	normal_skin	NA	skin	none	normal
SRP035988	SRX451418	normal skin	NA	NA	NA	NA	normal_skin	NA	skin	none	normal
SRP035988	SRX451419	normal skin	NA	NA	NA	NA	normal_skin	NA	skin	none	normal
SRP035988	SRX451420	normal skin	NA	NA	NA	NA	normal_skin	NA	skin	none	normal
SRP035988	SRX451421	normal skin	NA	NA	NA	NA	normal_skin	NA	skin	none	normal
SRP035988	SRX451422	normal skin	NA	NA	NA	NA	normal_skin	NA	skin	none	normal
SRP035988	SRX451423	normal skin	NA	NA	NA	NA	normal_skin	NA	skin	none	normal
SRP035988	SRX451424	lesional psoriatic skin	NA	NA	NA	NA	Psoriasis_skin	NA	skin	none	psoriasis
SRP035988	SRX451425	normal skin	NA	NA	NA	NA	normal_skin	NA	skin	none	normal
SRP035988	SRX451426	normal skin	NA	NA	NA	NA	normal_skin	NA	skin	none	normal
SRP035988	SRX451427	lesional psoriatic skin	NA	NA	NA	NA	Psoriasis_skin	NA	skin	none	psoriasis
SRP035988	SRX451428	lesional psoriatic skin	NA	NA	NA	NA	Psoriasis_skin	NA	skin	none	psoriasis
SRP035988	SRX451429	lesional psoriatic skin	NA	NA	NA	NA	Psoriasis_skin	NA	skin	none	psoriasis
SRP035988	SRX451430	lesional psoriatic skin	NA	NA	NA	NA	Psoriasis_skin	NA	skin	none	psoriasis
SRP035988	SRX451431	lesional psoriatic skin	NA	NA	NA	NA	Psoriasis_skin	NA	skin	none	psoriasis
SRP035988	SRX451432	normal skin	NA	NA	NA	NA	normal_skin	NA	skin	none	normal
SRP035988	SRX451433	lesional psoriatic skin	NA	NA	NA	NA	Psoriasis_skin	NA	skin	none	psoriasis
SRP035988	SRX451434	lesional psoriatic skin	NA	NA	NA	NA	Psoriasis_skin	NA	skin	none	psoriasis
SRP035988	SRX451435	lesional psoriatic skin	NA	NA	NA	NA	Psoriasis_skin	NA	skin	none	psoriasis
SRP035988	SRX451436	lesional psoriatic skin	NA	NA	NA	NA	Psoriasis_skin	NA	skin	none	psoriasis
SRP035988	SRX451437	lesional psoriatic skin	NA	NA	NA	NA	Psoriasis_skin	NA	skin	none	psoriasis
SRP035988	SRX451438	normal skin	NA	NA	NA	NA	normal_skin	NA	skin	none	normal
SRP035988	SRX451439	lesional psoriatic skin	NA	NA	NA	NA	Psoriasis_skin	NA	skin	none	psoriasis
SRP035988	SRX451440	lesional psoriatic skin	NA	NA	NA	NA	Psoriasis_skin	NA	skin	none	psoriasis
SRP035988	SRX451441	lesional psoriatic skin	NA	NA	NA	NA	Psoriasis_skin	NA	skin	none	psoriasis
SRP035988	SRX451442	lesional psoriatic skin	NA	NA	NA	NA	Psoriasis_skin	NA	skin	none	psoriasis
SRP035988	SRX451443	lesional psoriatic skin	NA	NA	NA	NA	Psoriasis_skin	NA	skin	none	psoriasis
SRP035988	SRX451444	lesional psoriatic skin	NA	NA	NA	NA	Psoriasis_skin	NA	skin	none	psoriasis
SRP035988	SRX451445	lesional psoriatic skin	NA	NA	NA	NA	Psoriasis_skin	NA	skin	none	psoriasis
SRP035988	SRX451446	lesional psoriatic skin	NA	NA	NA	NA	Psoriasis_skin	NA	skin	none	psoriasis
SRP035988	SRX451447	lesional psoriatic skin	NA	NA	NA	NA	Psoriasis_skin	NA	skin	none	psoriasis
SRP035988	SRX451448	lesional psoriatic skin	NA	NA	NA	NA	Psoriasis_skin	NA	skin	none	psoriasis
SRP035988	SRX451449	lesional psoriatic skin	NA	NA	NA	NA	Psoriasis_skin	NA	skin	none	psoriasis
SRP035988	SRX451450	lesional psoriatic skin	NA	NA	NA	NA	Psoriasis_skin	NA	skin	none	psoriasis
SRP035988	SRX451451	lesional psoriatic skin	NA	NA	NA	NA	Psoriasis_skin	NA	skin	none	psoriasis
SRP035988	SRX451452	lesional psoriatic skin	NA	NA	NA	NA	Psoriasis_skin	NA	skin	none	psoriasis
SRP035988	SRX451453	lesional psoriatic skin	NA	NA	NA	NA	Psoriasis_skin	NA	skin	none	psoriasis
SRP035988	SRX451454	normal skin	NA	NA	NA	NA	normal_skin	NA	skin	none	normal
SRP035988	SRX451455	normal skin	NA	NA	NA	NA	normal_skin	NA	skin	none	normal
SRP035988	SRX451456	lesional psoriatic skin	NA	NA	NA	NA	Psoriasis_skin	NA	skin	none	psoriasis
SRP035988	SRX451457	lesional psoriatic skin	NA	NA	NA	NA	Psoriasis_skin	NA	skin	none	psoriasis
SRP035988	SRX451458	lesional psoriatic skin	NA	NA	NA	NA	Psoriasis_skin	NA	skin	none	psoriasis
SRP035988	SRX451459	normal skin	NA	NA	NA	NA	normal_skin	NA	skin	none	normal
SRP035988	SRX451460	lesional psoriatic skin	NA	NA	NA	NA	Psoriasis_skin	NA	skin	none	psoriasis
SRP035988	SRX451461	normal skin	NA	NA	NA	NA	normal_skin	NA	skin	none	normal
SRP035988	SRX451462	lesional psoriatic skin	NA	NA	NA	NA	Psoriasis_skin	NA	skin	none	psoriasis
SRP035988	SRX451463	lesional psoriatic skin	NA	NA	NA	NA	Psoriasis_skin	NA	skin	none	psoriasis
SRP035988	SRX451464	lesional psoriatic skin	NA	NA	NA	NA	Psoriasis_skin	NA	skin	none	psoriasis
SRP035988	SRX451465	lesional psoriatic skin	NA	NA	NA	NA	Psoriasis_skin	NA	skin	none	psoriasis
SRP035988	SRX451466	normal skin	NA	NA	NA	NA	normal_skin	NA	skin	none	normal
SRP035988	SRX451467	normal skin	NA	NA	NA	NA	normal_skin	NA	skin	none	normal
SRP035988	SRX451468	normal skin	NA	NA	NA	NA	normal_skin	NA	skin	none	normal
SRP035988	SRX451469	normal skin	NA	NA	NA	NA	normal_skin	NA	skin	none	normal
SRP035988	SRX451470	normal skin	NA	NA	NA	NA	normal_skin	NA	skin	none	normal
SRP035988	SRX451471	normal skin	NA	NA	NA	NA	normal_skin	NA	skin	none	normal
SRP035988	SRX451472	normal skin	NA	NA	NA	NA	normal_skin	NA	skin	none	normal
SRP035988	SRX451473	normal skin	NA	NA	NA	NA	normal_skin	NA	skin	none	normal
SRP035988	SRX451475	lesional psoriatic skin	NA	NA	NA	NA	Psoriasis_skin	NA	skin	none	psoriasis
SRP035988	SRX451476	lesional psoriatic skin	NA	NA	NA	NA	Psoriasis_skin	NA	skin	none	psoriasis
SRP035988	SRX451477	lesional psoriatic skin	NA	NA	NA	NA	Psoriasis_skin	NA	skin	none	psoriasis
SRP036821	SRR1163245	FFPE GIST WT soft tissue sarcoma	NA	NA	NA	NA	Stanford Surgical GIST WT	NA	soft tissue	cancer	sarcoma
SRP036821	SRR1163246	FFPE ESS soft tissue sarcoma	NA	NA	NA	NA	Stanford Surgical ESS	NA	soft tissue	cancer	sarcoma
SRP036821	SRR1163247	FFPE ESS soft tissue sarcoma	NA	NA	NA	NA	Stanford Surgical ESS	NA	soft tissue	cancer	sarcoma
SRP036821	SRR1163248	FFPE ESS soft tissue sarcoma	NA	NA	NA	NA	Stanford Surgical ESS	NA	soft tissue	cancer	sarcoma
SRP036821	SRR1163249	FFPE ESS soft tissue sarcoma	NA	NA	NA	NA	Stanford Surgical ESS	NA	soft tissue	cancer	sarcoma
SRP036821	SRR1163250	FFPE ESS soft tissue sarcoma	NA	NA	NA	NA	Stanford Surgical ESS	NA	soft tissue	cancer	sarcoma
SRP036821	SRR1163251	FFPE ESS soft tissue sarcoma	NA	NA	NA	NA	Stanford Surgical ESS	NA	soft tissue	cancer	sarcoma
SRP036821	SRR1163252	FFPE ESS soft tissue sarcoma	NA	NA	NA	NA	Stanford Surgical ESS	NA	soft tissue	cancer	sarcoma
SRP036821	SRR1163253	FFPE ESS soft tissue sarcoma	NA	NA	NA	NA	Stanford Surgical ESS	NA	soft tissue	cancer	sarcoma
SRP036821	SRR1163254	FFPE ESS soft tissue sarcoma	NA	NA	NA	NA	Stanford Surgical ESS	NA	soft tissue	cancer	sarcoma
SRP036821	SRR1163256	FFPE ESS soft tissue sarcoma	NA	NA	NA	NA	Stanford Surgical ESS	NA	soft tissue	cancer	sarcoma
SRP036821	SRR1163258	FFPE ESS soft tissue sarcoma	NA	NA	NA	NA	Stanford Surgical ESS	NA	soft tissue	cancer	sarcoma
SRP036821	SRR1163259	FFPE ESS soft tissue sarcoma	NA	NA	NA	NA	Stanford Surgical ESS	NA	soft tissue	cancer	sarcoma
SRP036821	SRR1163260	FFPE DDLPS soft tissue sarcoma	NA	NA	NA	NA	Stanford Surgical DDLPS	NA	soft tissue	cancer	sarcoma
SRP036821	SRR1163261	FFPE DDLPS soft tissue sarcoma	NA	NA	NA	NA	Stanford Surgical DDLPS	NA	soft tissue	cancer	sarcoma
SRP036821	SRR1163262	FFPE DDLPS soft tissue sarcoma	NA	NA	NA	NA	Stanford Surgical DDLPS	NA	soft tissue	cancer	sarcoma
SRP036821	SRR1163263	FFPE MLPS soft tissue sarcoma	NA	NA	NA	NA	Stanford Surgical MLPS	NA	soft tissue	cancer	sarcoma
SRP036821	SRR1163264	FFPE MLPS soft tissue sarcoma	NA	NA	NA	NA	Stanford Surgical MLPS	NA	soft tissue	cancer	sarcoma
SRP036821	SRR1163265	FFPE MLPS soft tissue sarcoma	NA	NA	NA	NA	Stanford Surgical MLPS	NA	soft tissue	cancer	sarcoma
SRP036821	SRR1163266	FFPE MLPS soft tissue sarcoma	NA	NA	NA	NA	Stanford Surgical MLPS	NA	soft tissue	cancer	sarcoma
SRP036821	SRR1163270	FFPE EMC soft tissue sarcoma	NA	NA	NA	NA	Stanford Surgical EMC	NA	soft tissue	cancer	sarcoma
SRP036821	SRR1163271	FFPE EMC soft tissue sarcoma	NA	NA	NA	NA	Stanford Surgical EMC	NA	soft tissue	cancer	sarcoma
SRP036821	SRR1163272	FFPE EWS soft tissue sarcoma	NA	NA	NA	NA	Stanford Surgical EWS	NA	soft tissue	cancer	sarcoma
SRP036821	SRR1163273	FFPE EWS soft tissue sarcoma	NA	NA	NA	NA	Stanford Surgical EWS	NA	soft tissue	cancer	sarcoma
SRP036821	SRR1163274	FFPE EWS soft tissue sarcoma	NA	NA	NA	NA	Stanford Surgical EWS	NA	soft tissue	cancer	sarcoma
SRP036821	SRR1163278	FFPE TGCT soft tissue sarcoma	NA	NA	NA	NA	Stanford Surgical TGCT	NA	soft tissue	cancer	sarcoma
SRP036821	SRR1163279	FFPE PVNS soft tissue sarcoma	NA	NA	NA	NA	Stanford Surgical PVNS	NA	soft tissue	cancer	sarcoma
SRP036821	SRR1163280	FFPE PVNS soft tissue sarcoma	NA	NA	NA	NA	Stanford Surgical PVNS	NA	soft tissue	cancer	sarcoma
SRP036821	SRR1163281	FFPE PVNS soft tissue sarcoma	NA	NA	NA	NA	Stanford Surgical PVNS	NA	soft tissue	cancer	sarcoma
SRP036821	SRR1163282	FFPE SS soft tissue sarcoma	NA	NA	NA	NA	Stanford Surgical SS	NA	soft tissue	cancer	sarcoma
SRP036821	SRR1163283	FFPE SS soft tissue sarcoma	NA	NA	NA	NA	Stanford Surgical SS	NA	soft tissue	cancer	sarcoma
SRP036821	SRR1163284	FFPE SS soft tissue sarcoma	NA	NA	NA	NA	Stanford Surgical SS	NA	soft tissue	cancer	sarcoma
SRP036821	SRR1163267	FFPE MLPS soft tissue sarcoma	NA	NA	NA	NA	Stanford Surgical MLPS	NA	soft tissue	cancer	sarcoma
SRP036821	SRR1163268	FFPE EMC soft tissue sarcoma	NA	NA	NA	NA	Stanford Surgical EMC	NA	soft tissue	cancer	sarcoma
SRP036821	SRR1163269	FFPE EMC soft tissue sarcoma	NA	NA	NA	NA	Stanford Surgical EMC	NA	soft tissue	cancer	sarcoma
SRP036821	SRR1163240	FFPE GIST WT soft tissue sarcoma	NA	NA	NA	NA	Stanford Surgical GIST WT	NA	soft tissue	cancer	sarcoma
SRP036821	SRR1163242	FFPE GIST WT soft tissue sarcoma	NA	NA	NA	NA	Stanford Surgical GIST WT	NA	soft tissue	cancer	sarcoma
SRP036821	SRR1163243	FFPE GIST WT soft tissue sarcoma	NA	NA	NA	NA	Stanford Surgical GIST WT	NA	soft tissue	cancer	sarcoma
SRP036821	SRR1163255	FFPE ESS soft tissue sarcoma	NA	NA	NA	NA	Stanford Surgical ESS	NA	soft tissue	cancer	sarcoma
SRP036821	SRR1163275	FFPE EWS soft tissue sarcoma	NA	NA	NA	NA	Stanford Surgical EWS	NA	soft tissue	cancer	sarcoma
SRP036821	SRR1163276	FFPE TGCT soft tissue sarcoma	NA	NA	NA	NA	Stanford Surgical TGCT	NA	soft tissue	cancer	sarcoma
SRP036848	SRR1164788	prostate	NA	NA	NA	NA	formalin-fixed, paraffin-embedded (FFPE) prostatectomy sample	NA	prostrate	cancer	prostrate cancer
SRP036848	SRR1164789	prostate	NA	NA	NA	NA	formalin-fixed, paraffin-embedded (FFPE) prostatectomy sample	NA	prostrate	cancer	prostrate cancer
SRP036848	SRR1164790	prostate	NA	NA	NA	NA	formalin-fixed, paraffin-embedded (FFPE) prostatectomy sample	NA	prostrate	cancer	prostrate cancer
SRP036848	SRR1164791	prostate	NA	NA	NA	NA	formalin-fixed, paraffin-embedded (FFPE) prostatectomy sample	NA	prostrate	cancer	prostrate cancer
SRP036848	SRR1164792	prostate	NA	NA	NA	NA	formalin-fixed, paraffin-embedded (FFPE) prostatectomy sample	NA	prostrate	cancer	prostrate cancer
SRP036848	SRR1164793	prostate	NA	NA	NA	NA	formalin-fixed, paraffin-embedded (FFPE) prostatectomy sample	NA	prostrate	cancer	prostrate cancer
SRP036848	SRR1164794	prostate	NA	NA	NA	NA	formalin-fixed, paraffin-embedded (FFPE) prostatectomy sample	NA	prostrate	cancer	prostrate cancer
SRP036848	SRR1164795	prostate	NA	NA	NA	NA	formalin-fixed, paraffin-embedded (FFPE) prostatectomy sample	NA	prostrate	cancer	prostrate cancer
SRP036848	SRR1164796	prostate	NA	NA	NA	NA	formalin-fixed, paraffin-embedded (FFPE) prostatectomy sample	NA	prostrate	cancer	prostrate cancer
SRP036848	SRR1164797	prostate	NA	NA	NA	NA	formalin-fixed, paraffin-embedded (FFPE) prostatectomy sample	NA	prostrate	cancer	prostrate cancer
SRP036848	SRR1164798	prostate	NA	NA	NA	NA	formalin-fixed, paraffin-embedded (FFPE) prostatectomy sample	NA	prostrate	cancer	prostrate cancer
SRP036848	SRR1164799	prostate	NA	NA	NA	NA	formalin-fixed, paraffin-embedded (FFPE) prostatectomy sample	NA	prostrate	cancer	prostrate cancer
SRP036848	SRR1164800	prostate	NA	NA	NA	NA	formalin-fixed, paraffin-embedded (FFPE) prostatectomy sample	NA	prostrate	cancer	prostrate cancer
SRP036848	SRR1164801	prostate	NA	NA	NA	NA	formalin-fixed, paraffin-embedded (FFPE) prostatectomy sample	NA	prostrate	cancer	prostrate cancer
SRP036848	SRR1164803	prostate	NA	NA	NA	NA	formalin-fixed, paraffin-embedded (FFPE) prostatectomy sample	NA	prostrate	cancer	prostrate cancer
SRP036848	SRR1164805	prostate	NA	NA	NA	NA	formalin-fixed, paraffin-embedded (FFPE) prostatectomy sample	NA	prostrate	cancer	prostrate cancer
SRP036848	SRR1164806	prostate	NA	NA	NA	NA	formalin-fixed, paraffin-embedded (FFPE) prostatectomy sample	NA	prostrate	cancer	prostrate cancer
SRP036848	SRR1164807	prostate	NA	NA	NA	NA	formalin-fixed, paraffin-embedded (FFPE) prostatectomy sample	NA	prostrate	cancer	prostrate cancer
SRP036848	SRR1164808	prostate	NA	NA	NA	NA	formalin-fixed, paraffin-embedded (FFPE) prostatectomy sample	NA	prostrate	cancer	prostrate cancer
SRP036848	SRR1164809	prostate	NA	NA	NA	NA	formalin-fixed, paraffin-embedded (FFPE) prostatectomy sample	NA	prostrate	cancer	prostrate cancer
SRP036848	SRR1164810	prostate	NA	NA	NA	NA	formalin-fixed, paraffin-embedded (FFPE) prostatectomy sample	NA	prostrate	cancer	prostrate cancer
SRP036848	SRR1164812	prostate	NA	NA	NA	NA	formalin-fixed, paraffin-embedded (FFPE) prostatectomy sample	NA	prostrate	cancer	prostrate cancer
SRP036848	SRR1164813	prostate	NA	NA	NA	NA	formalin-fixed, paraffin-embedded (FFPE) prostatectomy sample	NA	prostrate	cancer	prostrate cancer
SRP036848	SRR1164814	prostate	NA	NA	NA	NA	formalin-fixed, paraffin-embedded (FFPE) prostatectomy sample	NA	prostrate	cancer	prostrate cancer
SRP036848	SRR1164815	prostate	NA	NA	NA	NA	formalin-fixed, paraffin-embedded (FFPE) prostatectomy sample	NA	prostrate	cancer	prostrate cancer
SRP036848	SRR1164816	prostate	NA	NA	NA	NA	formalin-fixed, paraffin-embedded (FFPE) prostatectomy sample	NA	prostrate	cancer	prostrate cancer
SRP036848	SRR1164817	prostate	NA	NA	NA	NA	formalin-fixed, paraffin-embedded (FFPE) prostatectomy sample	NA	prostrate	cancer	prostrate cancer
SRP036848	SRR1164818	prostate	NA	NA	NA	NA	formalin-fixed, paraffin-embedded (FFPE) prostatectomy sample	NA	prostrate	cancer	prostrate cancer
SRP036848	SRR1164819	prostate	NA	NA	NA	NA	formalin-fixed, paraffin-embedded (FFPE) prostatectomy sample	NA	prostrate	cancer	prostrate cancer
SRP036848	SRR1164820	prostate	NA	NA	NA	NA	formalin-fixed, paraffin-embedded (FFPE) prostatectomy sample	NA	prostrate	cancer	prostrate cancer
SRP036848	SRR1164821	prostate	NA	NA	NA	NA	formalin-fixed, paraffin-embedded (FFPE) prostatectomy sample	NA	prostrate	cancer	prostrate cancer
SRP036848	SRR1164822	prostate	NA	NA	NA	NA	formalin-fixed, paraffin-embedded (FFPE) prostatectomy sample	NA	prostrate	cancer	prostrate cancer
SRP036848	SRR1164823	prostate	NA	NA	NA	NA	formalin-fixed, paraffin-embedded (FFPE) prostatectomy sample	NA	prostrate	cancer	prostrate cancer
SRP036848	SRR1164826	prostate	NA	NA	NA	NA	formalin-fixed, paraffin-embedded (FFPE) prostatectomy sample	NA	prostrate	cancer	prostrate cancer
SRP036848	SRR1164827	prostate	NA	NA	NA	NA	formalin-fixed, paraffin-embedded (FFPE) prostatectomy sample	NA	prostrate	cancer	prostrate cancer
SRP036848	SRR1164828	prostate	NA	NA	NA	NA	formalin-fixed, paraffin-embedded (FFPE) prostatectomy sample	NA	prostrate	cancer	prostrate cancer
SRP036848	SRR1164829	prostate	NA	NA	NA	NA	formalin-fixed, paraffin-embedded (FFPE) prostatectomy sample	NA	prostrate	cancer	prostrate cancer
SRP036848	SRR1164830	prostate	NA	NA	NA	NA	formalin-fixed, paraffin-embedded (FFPE) prostatectomy sample	NA	prostrate	cancer	prostrate cancer
SRP036848	SRR1164833	prostate	NA	NA	NA	NA	formalin-fixed, paraffin-embedded (FFPE) prostatectomy sample	NA	prostrate	cancer	prostrate cancer
SRP036848	SRR1164834	prostate	NA	NA	NA	NA	formalin-fixed, paraffin-embedded (FFPE) prostatectomy sample	NA	prostrate	cancer	prostrate cancer
SRP036848	SRR1164835	prostate	NA	NA	NA	NA	formalin-fixed, paraffin-embedded (FFPE) prostatectomy sample	NA	prostrate	cancer	prostrate cancer
SRP036848	SRR1164836	prostate	NA	NA	NA	NA	formalin-fixed, paraffin-embedded (FFPE) prostatectomy sample	NA	prostrate	cancer	prostrate cancer
SRP036848	SRR1164837	prostate	NA	NA	NA	NA	formalin-fixed, paraffin-embedded (FFPE) prostatectomy sample	NA	prostrate	cancer	prostrate cancer
SRP036848	SRR1164838	prostate	NA	NA	NA	NA	formalin-fixed, paraffin-embedded (FFPE) prostatectomy sample	NA	prostrate	cancer	prostrate cancer
SRP036848	SRR1164841	prostate	NA	NA	NA	NA	formalin-fixed, paraffin-embedded (FFPE) prostatectomy sample	NA	prostrate	cancer	prostrate cancer
SRP036848	SRR1164843	prostate	NA	NA	NA	NA	formalin-fixed, paraffin-embedded (FFPE) prostatectomy sample	NA	prostrate	cancer	prostrate cancer
SRP036848	SRR1164846	prostate	NA	NA	NA	NA	formalin-fixed, paraffin-embedded (FFPE) prostatectomy sample	NA	prostrate	cancer	prostrate cancer
SRP036848	SRR1164848	prostate	NA	NA	NA	NA	formalin-fixed, paraffin-embedded (FFPE) prostatectomy sample	NA	prostrate	cancer	prostrate cancer
SRP036848	SRR1164849	prostate	NA	NA	NA	NA	formalin-fixed, paraffin-embedded (FFPE) prostatectomy sample	NA	prostrate	cancer	prostrate cancer
SRP036848	SRR1164851	prostate	NA	NA	NA	NA	formalin-fixed, paraffin-embedded (FFPE) prostatectomy sample	NA	prostrate	cancer	prostrate cancer
SRP036848	SRR1164855	prostate	NA	NA	NA	NA	formalin-fixed, paraffin-embedded (FFPE) prostatectomy sample	NA	prostrate	cancer	prostrate cancer
SRP036848	SRR1164856	prostate	NA	NA	NA	NA	formalin-fixed, paraffin-embedded (FFPE) prostatectomy sample	NA	prostrate	cancer	prostrate cancer
SRP036848	SRR1164857	prostate	NA	NA	NA	NA	formalin-fixed, paraffin-embedded (FFPE) prostatectomy sample	NA	prostrate	cancer	prostrate cancer
SRP036848	SRR1164858	prostate	NA	NA	NA	NA	formalin-fixed, paraffin-embedded (FFPE) prostatectomy sample	NA	prostrate	cancer	prostrate cancer
SRP036848	SRR1164859	prostate	NA	NA	NA	NA	formalin-fixed, paraffin-embedded (FFPE) prostatectomy sample	NA	prostrate	cancer	prostrate cancer
SRP036848	SRR1164860	prostate	NA	NA	NA	NA	formalin-fixed, paraffin-embedded (FFPE) prostatectomy sample	NA	prostrate	cancer	prostrate cancer
SRP036848	SRR1164864	prostate	NA	NA	NA	NA	formalin-fixed, paraffin-embedded (FFPE) prostatectomy sample	NA	prostrate	cancer	prostrate cancer
SRP036848	SRR1164867	prostate	NA	NA	NA	NA	formalin-fixed, paraffin-embedded (FFPE) prostatectomy sample	NA	prostrate	cancer	prostrate cancer
SRP036848	SRR1164868	prostate	NA	NA	NA	NA	formalin-fixed, paraffin-embedded (FFPE) prostatectomy sample	NA	prostrate	cancer	prostrate cancer
SRP036848	SRR1164869	prostate	NA	NA	NA	NA	formalin-fixed, paraffin-embedded (FFPE) prostatectomy sample	NA	prostrate	cancer	prostrate cancer
SRP036848	SRR1164870	prostate	NA	NA	NA	NA	formalin-fixed, paraffin-embedded (FFPE) prostatectomy sample	NA	prostrate	cancer	prostrate cancer
SRP036848	SRR1164871	prostate	NA	NA	NA	NA	formalin-fixed, paraffin-embedded (FFPE) prostatectomy sample	NA	prostrate	cancer	prostrate cancer
SRP036848	SRR1164872	prostate	NA	NA	NA	NA	formalin-fixed, paraffin-embedded (FFPE) prostatectomy sample	NA	prostrate	cancer	prostrate cancer
SRP036848	SRR1164873	prostate	NA	NA	NA	NA	formalin-fixed, paraffin-embedded (FFPE) prostatectomy sample	NA	prostrate	cancer	prostrate cancer
SRP036848	SRR1164874	prostate	NA	NA	NA	NA	formalin-fixed, paraffin-embedded (FFPE) prostatectomy sample	NA	prostrate	cancer	prostrate cancer
SRP036848	SRR1164875	prostate	NA	NA	NA	NA	formalin-fixed, paraffin-embedded (FFPE) prostatectomy sample	NA	prostrate	cancer	prostrate cancer
SRP036848	SRR1164876	prostate	NA	NA	NA	NA	formalin-fixed, paraffin-embedded (FFPE) prostatectomy sample	NA	prostrate	cancer	prostrate cancer
SRP036848	SRR1164877	prostate	NA	NA	NA	NA	formalin-fixed, paraffin-embedded (FFPE) prostatectomy sample	NA	prostrate	cancer	prostrate cancer
SRP036848	SRR1164878	prostate	NA	NA	NA	NA	formalin-fixed, paraffin-embedded (FFPE) prostatectomy sample	NA	prostrate	cancer	prostrate cancer
SRP036848	SRR1164879	prostate	NA	NA	NA	NA	formalin-fixed, paraffin-embedded (FFPE) prostatectomy sample	NA	prostrate	cancer	prostrate cancer
SRP036848	SRR1164880	prostate	NA	NA	NA	NA	formalin-fixed, paraffin-embedded (FFPE) prostatectomy sample	NA	prostrate	cancer	prostrate cancer
SRP036848	SRR1164881	prostate	NA	NA	NA	NA	formalin-fixed, paraffin-embedded (FFPE) prostatectomy sample	NA	prostrate	cancer	prostrate cancer
SRP036848	SRR1164882	prostate	NA	NA	NA	NA	formalin-fixed, paraffin-embedded (FFPE) prostatectomy sample	NA	prostrate	cancer	prostrate cancer
SRP036848	SRR1164883	prostate	NA	NA	NA	NA	formalin-fixed, paraffin-embedded (FFPE) prostatectomy sample	NA	prostrate	cancer	prostrate cancer
SRP036848	SRR1164884	prostate	NA	NA	NA	NA	formalin-fixed, paraffin-embedded (FFPE) prostatectomy sample	NA	prostrate	cancer	prostrate cancer
SRP036848	SRR1164885	prostate	NA	NA	NA	NA	formalin-fixed, paraffin-embedded (FFPE) prostatectomy sample	NA	prostrate	cancer	prostrate cancer
SRP036848	SRR1164886	prostate	NA	NA	NA	NA	formalin-fixed, paraffin-embedded (FFPE) prostatectomy sample	NA	prostrate	cancer	prostrate cancer
SRP036848	SRR1164887	prostate	NA	NA	NA	NA	formalin-fixed, paraffin-embedded (FFPE) prostatectomy sample	NA	prostrate	cancer	prostrate cancer
SRP036848	SRR1164888	prostate	NA	NA	NA	NA	formalin-fixed, paraffin-embedded (FFPE) prostatectomy sample	NA	prostrate	cancer	prostrate cancer
SRP036848	SRR1164889	prostate	NA	NA	NA	NA	formalin-fixed, paraffin-embedded (FFPE) prostatectomy sample	NA	prostrate	cancer	prostrate cancer
SRP036848	SRR1164890	prostate	NA	NA	NA	NA	formalin-fixed, paraffin-embedded (FFPE) prostatectomy sample	NA	prostrate	cancer	prostrate cancer
SRP036848	SRR1164891	prostate	NA	NA	NA	NA	formalin-fixed, paraffin-embedded (FFPE) prostatectomy sample	NA	prostrate	cancer	prostrate cancer
SRP038863	SRR1175185	NA	NA	NA	NA	NA	Osteoblast growth in culture from skull	NA	bone	none	normal
SRP038863	SRR1175186	NA	NA	NA	NA	NA	Osteoblast growth in culture from skull	NA	bone	none	normal
SRP038863	SRR1175187	NA	NA	NA	NA	NA	Osteoblast growth in culture from skull	NA	bone	none	normal
SRP038863	SRR1175188	NA	NA	NA	NA	NA	Osteoblast growth in culture from skull	NA	bone	none	normal
SRP038863	SRR1175189	NA	NA	NA	NA	NA	Osteoblast growth in culture from skull	NA	bone	none	normal
SRP038863	SRR1175190	NA	NA	NA	NA	NA	Osteoblast growth in culture from skull	NA	bone	none	normal
SRP038863	SRR1175191	NA	NA	NA	NA	NA	Osteoblast growth in culture from skull	NA	bone	none	normal
SRP038863	SRR1175192	NA	NA	NA	NA	NA	Osteoblast growth in culture from skull	NA	bone	none	normal
SRP038863	SRR1175193	NA	NA	NA	NA	NA	Osteoblast growth in culture from skull	NA	bone	none	normal
SRP038863	SRR1175194	NA	NA	NA	NA	NA	Osteoblast growth in culture from skull	NA	bone	none	normal
SRP038863	SRR1175195	NA	NA	NA	NA	NA	Osteoblast growth in culture from skull	NA	bone	none	normal
SRP038863	SRR1175196	NA	NA	NA	NA	NA	Osteoblast growth in culture from skull	NA	bone	none	normal
SRP038863	SRR1175197	NA	NA	NA	NA	NA	Osteoblast growth in culture from skull	NA	bone	none	normal
SRP038863	SRR1175198	NA	NA	NA	NA	NA	Osteoblast growth in culture from skull	NA	bone	none	normal
SRP038863	SRR1175199	NA	NA	NA	NA	NA	Osteoblast growth in culture from skull	NA	bone	none	normal
SRP038863	SRR1175200	NA	NA	NA	NA	NA	Osteoblast growth in culture from skull	NA	bone	none	normal
SRP038863	SRR1175201	NA	NA	NA	NA	NA	Osteoblast growth in culture from skull	NA	bone	none	normal
SRP038863	SRR1175202	NA	NA	NA	NA	NA	Osteoblast growth in culture from skull	NA	bone	none	normal
SRP038863	SRR1175203	NA	NA	NA	NA	NA	Osteoblast growth in culture from skull	NA	bone	none	normal
SRP038863	SRR1175204	NA	NA	NA	NA	NA	Osteoblast growth in culture from skull	NA	bone	none	normal
SRP038863	SRR1175205	NA	NA	NA	NA	NA	Osteoblast growth in culture from skull	NA	bone	none	normal
SRP038863	SRR1175206	NA	NA	NA	NA	NA	Osteoblast growth in culture from skull	NA	bone	none	normal
SRP038863	SRR1175207	NA	NA	NA	NA	NA	Osteoblast growth in culture from skull	NA	bone	none	normal
SRP038863	SRR1175208	NA	NA	NA	NA	NA	Osteoblast growth in culture from skull	NA	bone	none	normal
SRP038863	SRR1175209	NA	NA	NA	NA	NA	Osteoblast growth in culture from skull	NA	bone	none	normal
SRP038863	SRR1175210	NA	NA	NA	NA	NA	Osteoblast growth in culture from skull	NA	bone	none	normal
SRP038863	SRR1175211	NA	NA	NA	NA	NA	Osteoblast growth in culture from skull	NA	bone	none	normal
SRP038863	SRR1175212	NA	NA	NA	NA	NA	Osteoblast growth in culture from long bone	NA	bone	none	normal
SRP038863	SRR1175213	NA	NA	NA	NA	NA	Osteoblast growth in culture from long bone	NA	bone	none	normal
SRP038863	SRR1175214	NA	NA	NA	NA	NA	Osteoblast growth in culture from long bone	NA	bone	none	normal
SRP038863	SRR1175215	NA	NA	NA	NA	NA	Osteoblast growth in culture from long bone	NA	bone	none	normal
SRP039090	SRR1182058	Liver	NA	NA	NA	NA	NA	NA	liver	none	normal
SRP039090	SRR1182060	Lung	NA	NA	NA	NA	NA	NA	lung	none	normal
SRP039090	SRR1182062	Skeletal Muscle	NA	NA	NA	NA	NA	NA	skeletal muscle	none	normal
SRP039090	SRR1182064	Small Intestine	NA	NA	NA	NA	NA	NA	intestine	none	normal
SRP039090	SRR1182067	Frontal Lobe	NA	NA	NA	NA	NA	NA	brain	none	normal
SRP039090	SRR1182070	Liver	NA	NA	NA	NA	NA	NA	liver	none	normal
SRP039090	SRR1182072	Lung	NA	NA	NA	NA	NA	NA	lung	none	normal
SRP039090	SRR1182074	Skeletal Muscle	NA	NA	NA	NA	NA	NA	skeletal muscle	none	normal
SRP039090	SRR1182076	Small Intestine	NA	NA	NA	NA	NA	NA	intestine	none	normal
SRP039090	SRR1182079	Cerebellum	NA	NA	NA	NA	NA	NA	cerebellum	none	normal
SRP039090	SRR1182084	Colon	NA	NA	NA	NA	NA	NA	colon	none	normal
SRP039090	SRR1182087	Frontal Lobe	NA	NA	NA	NA	NA	NA	brain	none	normal
SRP039090	SRR1182091	Heart	NA	NA	NA	NA	NA	NA	heart	none	normal
SRP039090	SRR1182094	Liver	NA	NA	NA	NA	NA	NA	liver	none	normal
SRP039090	SRR1182099	Lung	NA	NA	NA	NA	NA	NA	lung	none	normal
SRP039090	SRR1182104	Pancreas	NA	NA	NA	NA	NA	NA	pancreas	none	normal
SRP039090	SRR1182107	Skeletal Muscle	NA	NA	NA	NA	NA	NA	skeletal muscle	none	normal
SRP039090	SRR1182110	Small Intestine	NA	NA	NA	NA	NA	NA	intestine	none	normal
SRP039090	SRR1182114	Stomach	NA	NA	NA	NA	NA	NA	stomach	none	normal
SRP039090	SRR1182119	Adrenal Gland	NA	NA	NA	NA	NA	NA	adrenal gland	none	normal
SRP039090	SRR1182120	Cerebellum	NA	NA	NA	NA	NA	NA	cerebellum	none	normal
SRP039090	SRR1182121	Cerebellum	NA	NA	NA	NA	NA	NA	cerebellum	none	normal
SRP039090	SRR1182122	Cerebellum	NA	NA	NA	NA	NA	NA	cerebellum	none	normal
SRP039090	SRR1182123	Cerebellum	NA	NA	NA	NA	NA	NA	cerebellum	none	normal
SRP039090	SRR1182124	Cerebellum	NA	NA	NA	NA	NA	NA	cerebellum	none	normal
SRP039090	SRR1182132	Frontal Lobe	NA	NA	NA	NA	NA	NA	brain	none	normal
SRP039090	SRR1182137	Small Intestine	NA	NA	NA	NA	NA	NA	intestine	none	normal
SRP039090	SRR1182138	Stomach	NA	NA	NA	NA	NA	NA	stomach	none	normal
SRP039090	SRR1182144	Lung	NA	NA	NA	NA	NA	NA	lung	none	normal
SRP039090	SRR1182145	Lung	NA	NA	NA	NA	NA	NA	lung	none	normal
SRP039090	SRR1182150	Liver	NA	NA	NA	NA	NA	NA	liver	none	normal
SRP039090	SRR1182151	Liver	NA	NA	NA	NA	NA	NA	liver	none	normal
SRP039090	SRR1182155	Small Intestine	NA	NA	NA	NA	NA	NA	intestine	none	normal
SRP039090	SRR1182156	Small Intestine	NA	NA	NA	NA	NA	NA	intestine	none	normal
SRP039348	SRX480649	Fetal primary fibroblasts	NA	NA	NA	Trisomy 21	twin 1_T21_fetal primary fibroblasts	NA	fetal fibroblasts	none	Trisomy 21
SRP039348	SRX480650	Fetal primary fibroblasts	NA	NA	NA	Euploid	twin 2_euploid_fetal primary fibroblasts	NA	fetal fibroblasts	none	Euploid
SRP039348	SRX480651	Fetal primary fibroblasts	NA	NA	NA	Trisomy 21	twin 1_T21_fetal primary fibroblasts	NA	fetal fibroblasts	none	Trisomy 21
SRP039348	SRX480652	Fetal primary fibroblasts	NA	NA	NA	Euploid	twin 2_euploid_fetal primary fibroblasts	NA	fetal fibroblasts	none	Euploid
SRP039348	SRX480653	Fetal primary fibroblasts	NA	NA	NA	Trisomy 21	twin 1_T21_fetal primary fibroblasts	NA	fetal fibroblasts	none	Trisomy 21
SRP039348	SRX480654	Fetal primary fibroblasts	NA	NA	NA	Euploid	twin 2_euploid_fetal primary fibroblasts	NA	fetal fibroblasts	none	Euploid
SRP039348	SRX480655	Fetal primary fibroblasts	NA	NA	NA	Trisomy 21	twin 1_T21_fetal primary fibroblasts	NA	fetal fibroblasts	none	Trisomy 21
SRP039348	SRX480656	Fetal primary fibroblasts	NA	NA	NA	Euploid	twin 2_euploid_fetal primary fibroblasts	NA	fetal fibroblasts	none	Euploid
SRP039348	SRX480657	Cord fibroblasts	NA	NA	NA	Euploid	normal twin Cord fibroblasts	NA	cord fibroblasts	none	Euploid
SRP039348	SRX480658	Cord fibroblasts	NA	NA	NA	Euploid	normal twin Cord fibroblasts	NA	cord fibroblasts	none	Euploid
SRP039348	SRX480659	Induced pluripotent stem cells (iPSCs)	NA	NA	NA	Trisomy 21	twin 1_T21_iPSCs	NA	iPSCs	none	Trisomy 21
SRP039348	SRX480660	Induced pluripotent stem cells	NA	NA	NA	Euploid	twin 2_euploid_iPSCs	NA	iPSCs	none	Euploid
SRP039348	SRX480663	Primary fibroblasts	NA	NA	NA	Euploid	unrelated individual_euploid_primary fibroblasts	NA	fibroblasts	none	Euploid
SRP039348	SRX480664	Primary fibroblasts	NA	NA	NA	Euploid	unrelated individual_euploid_primary fibroblasts	NA	fibroblasts	none	Euploid
SRP039348	SRX480665	Primary fibroblasts	NA	NA	NA	Euploid	unrelated individual_euploid_primary fibroblasts	NA	fibroblasts	none	Euploid
SRP039348	SRX480666	Primary fibroblasts	NA	NA	NA	Euploid	unrelated individual_euploid_primary fibroblasts	NA	fibroblasts	none	Euploid
SRP039348	SRX480667	Primary fibroblasts	NA	NA	NA	Euploid	unrelated individual_euploid_primary fibroblasts	NA	fibroblasts	none	Euploid
SRP039348	SRX480668	Primary fibroblasts	NA	NA	NA	Euploid	unrelated individual_euploid_primary fibroblasts	NA	fibroblasts	none	Euploid
SRP039348	SRX480669	Primary fibroblasts	NA	NA	NA	Euploid	unrelated individual_euploid_primary fibroblasts	NA	fibroblasts	none	Euploid
SRP039348	SRX480670	Primary fibroblasts	NA	NA	NA	Euploid	unrelated individual_euploid_primary fibroblasts	NA	fibroblasts	none	Euploid
SRP039348	SRX480671	Primary fibroblasts	NA	NA	NA	Trisomy 21 (T21)	unrelated individual_T21_primary fibroblasts	NA	fibroblasts	none	Trisomy 21 (T21)
SRP039348	SRX480672	Primary fibroblasts	NA	NA	NA	Trisomy 21 (T21)	unrelated individual_T21_primary fibroblasts	NA	fibroblasts	none	Trisomy 21 (T21)
SRP039348	SRX480673	Primary fibroblasts	NA	NA	NA	Trisomy 21 (T21)	unrelated individual_T21_primary fibroblasts	NA	fibroblasts	none	Trisomy 21 (T21)
SRP039348	SRX480674	Primary fibroblasts	NA	NA	NA	Trisomy 21 (T21)	unrelated individual_T21_primary fibroblasts	NA	fibroblasts	none	Trisomy 21 (T21)
SRP039348	SRX480675	Primary fibroblasts	NA	NA	NA	Trisomy 21 (T21)	unrelated individual_T21_primary fibroblasts	NA	fibroblasts	none	Trisomy 21 (T21)
SRP039348	SRX480676	Primary fibroblasts	NA	NA	NA	Trisomy 21 (T21)	unrelated individual_T21_primary fibroblasts	NA	fibroblasts	none	Trisomy 21 (T21)
SRP039348	SRX480677	Primary fibroblasts	NA	NA	NA	Trisomy 21 (T21)	unrelated individual_T21_primary fibroblasts	NA	fibroblasts	none	Trisomy 21 (T21)
SRP039348	SRX480678	Primary fibroblasts	NA	NA	NA	Trisomy 21 (T21)	unrelated individual_T21_primary fibroblasts	NA	fibroblasts	none	Trisomy 21 (T21)
SRP039361	SRX1411433	NA	NA	NA	PBMC derived macrophage (HMDM)	NA	Macrophage	NA	macrophages	none	PBMC derived macrophage (HMDM)
SRP039361	SRX1411434	NA	NA	NA	M1-polarized HMDM	NA	Macrophage	NA	macrophages	none	M1-polarized HMDM
SRP039361	SRX1411435	NA	NA	NA	M2-polarized HMDM	NA	Macrophage	NA	macrophages	none	M2-polarized HMDM
SRP039361	SRX1411436	NA	NA	NA	Induced pluripotent stem cell (iPSC)	NA	Induced pluripotent stem cell	NA	iPSCs	none	Induced pluripotent stem cell (iPSC)
SRP039361	SRX1411437	NA	NA	NA	Induced pluripotent stem cell (iPSC)	NA	Induced pluripotent stem cell	NA	iPSCs	none	Induced pluripotent stem cell (iPSC)
SRP039361	SRX1411438	NA	NA	NA	iPSC derived macrophage (IPSDM)	NA	Macrophage	NA	macrophages	none	iPSC derived macrophage (IPSDM)
SRP039361	SRX1411439	NA	NA	NA	iPSC derived macrophage (IPSDM)	NA	Macrophage	NA	macrophages	none	iPSC derived macrophage (IPSDM)
SRP039361	SRX1411440	NA	NA	NA	M1-polarized IPSDM	NA	Macrophage	NA	macrophages	none	M1-polarized IPSDM
SRP039361	SRX1411441	NA	NA	NA	M1-polarized IPSDM	NA	Macrophage	NA	macrophages	none	M1-polarized IPSDM
SRP039361	SRX1411442	NA	NA	NA	M2-polarized IPSDM	NA	Macrophage	NA	macrophages	none	M2-polarized IPSDM
SRP039361	SRX1411443	NA	NA	NA	M2-polarized IPSDM	NA	Macrophage	NA	macrophages	none	M2-polarized IPSDM
SRP039361	SRX480770	NA	NA	NA	PBMC derived macrophage (HMDM)	NA	Macrophage	NA	macrophages	none	PBMC derived macrophage (HMDM)
SRP039361	SRX480771	NA	NA	NA	PBMC derived macrophage (HMDM)	NA	Macrophage	NA	macrophages	none	PBMC derived macrophage (HMDM)
SRP039361	SRX480772	NA	NA	NA	M1-polarized HMDM	NA	Macrophage	NA	macrophages	none	M1-polarized HMDM
SRP039361	SRX480773	NA	NA	NA	M1-polarized HMDM	NA	Macrophage	NA	macrophages	none	M1-polarized HMDM
SRP039361	SRX480774	NA	NA	NA	M2-polarized HMDM	NA	Macrophage	NA	macrophages	none	M2-polarized HMDM
SRP039361	SRX480775	NA	NA	NA	M2-polarized HMDM	NA	Macrophage	NA	macrophages	none	M2-polarized HMDM
SRP039361	SRX480776	NA	NA	NA	Induced pluripotent stem cell (iPSC)	NA	Induced pluripotent stem cell	NA	iPSCs	none	Induced pluripotent stem cell (iPSC)
SRP039361	SRX480777	NA	NA	NA	Induced pluripotent stem cell (iPSC)	NA	Induced pluripotent stem cell	NA	iPSCs	none	Induced pluripotent stem cell (iPSC)
SRP039361	SRX480778	NA	NA	NA	Induced pluripotent stem cell (iPSC)	NA	Induced pluripotent stem cell	NA	iPSCs	none	Induced pluripotent stem cell (iPSC)
SRP039361	SRX480779	NA	NA	NA	Induced pluripotent stem cell (iPSC)	NA	Induced pluripotent stem cell	NA	iPSCs	none	Induced pluripotent stem cell (iPSC)
SRP039361	SRX480780	NA	NA	NA	iPSC derived macrophage (IPSDM)	NA	Macrophage	NA	macrophages	none	iPSC derived macrophage (IPSDM)
SRP039361	SRX480781	NA	NA	NA	iPSC derived macrophage (IPSDM)	NA	Macrophage	NA	macrophages	none	iPSC derived macrophage (IPSDM)
SRP039361	SRX480782	NA	NA	NA	iPSC derived macrophage (IPSDM)	NA	Macrophage	NA	macrophages	none	iPSC derived macrophage (IPSDM)
SRP039361	SRX480783	NA	NA	NA	iPSC derived macrophage (IPSDM)	NA	Macrophage	NA	macrophages	none	iPSC derived macrophage (IPSDM)
SRP039361	SRX480784	NA	NA	NA	M1-polarized IPSDM	NA	Macrophage	NA	macrophages	none	M1-polarized IPSDM
SRP039361	SRX480785	NA	NA	NA	M1-polarized IPSDM	NA	Macrophage	NA	macrophages	none	M1-polarized IPSDM
SRP039361	SRX480786	NA	NA	NA	M1-polarized IPSDM	NA	Macrophage	NA	macrophages	none	M1-polarized IPSDM
SRP039361	SRX480787	NA	NA	NA	M1-polarized IPSDM	NA	Macrophage	NA	macrophages	none	M1-polarized IPSDM
SRP039361	SRX480788	NA	NA	NA	M2-polarized IPSDM	NA	Macrophage	NA	macrophages	none	M2-polarized IPSDM
SRP039361	SRX480789	NA	NA	NA	M2-polarized IPSDM	NA	Macrophage	NA	macrophages	none	M2-polarized IPSDM
SRP039361	SRX480790	NA	NA	NA	M2-polarized IPSDM	NA	Macrophage	NA	macrophages	none	M2-polarized IPSDM
SRP039361	SRX480791	NA	NA	NA	M2-polarized IPSDM	NA	Macrophage	NA	macrophages	none	M2-polarized IPSDM
SRP039397	SRX480998	none	NA	NA	human neural progenitor cells	NA	human_hNPC_input	NA	neuroprogenitor cells	none	normal
SRP039397	SRX480999	anti-m6A	NA	NA	human embryonic stem cells	NA	human_hESC	NA	hESCs	none	normal
SRP039397	SRX481001	anti-m6A	NA	NA	Hek293T	NA	human_Exp1siWTAP	NA	embryonic kidney	none	immortalized embryonic kidney cell line
SRP039397	SRX481002	none	NA	NA	Hek293T	NA	human_Exp1siWTAP_input	NA	embryonic kidney	none	immortalized embryonic kidney cell line
SRP039397	SRX481003	anti-m6A	NA	NA	Hek293T	NA	human_Exp1siMETTL3	NA	embryonic kidney	none	immortalized embryonic kidney cell line
SRP039397	SRX481004	none	NA	NA	Hek293T	NA	human_Exp1siMETTL3_input	NA	embryonic kidney	none	immortalized embryonic kidney cell line
SRP039397	SRX481005	anti-m6A	NA	NA	Hek293T	NA	human_Exp1siControl	NA	embryonic kidney	none	immortalized embryonic kidney cell line
SRP039397	SRX481006	none	NA	NA	Hek293T	NA	human_Exp1siControl_input	NA	embryonic kidney	none	immortalized embryonic kidney cell line
SRP039397	SRX481007	anti-m6A	NA	NA	OKMS inducible fibroblasts	NA	human_OKMSfibroplusDox	NA	iPSCs	none	normal
SRP039397	SRX481009	anti-m6A	NA	NA	OKMS inducible fibroblasts	NA	human_OKMSfibrominusDox	NA	iPSCs	none	normal
SRP039397	SRX481011	anti-m6A	NA	NA	OKMS inducible fibroblasts	NA	human_OKMSiPSC	NA	iPSCs	none	normal
SRP039397	SRX481012	none	NA	NA	OKMS inducible fibroblasts	NA	human_OKMSiPSC_input	NA	iPSCs	none	normal
SRP039397	SRX481013	anti-m6A	NA	NA	A549	NA	human_shWTAP_rep1	NA	lung	cancer	lung adenocarcinoma cell line
SRP039397	SRX481014	none	NA	NA	A549	NA	human_shWTAP_rep1_input	NA	lung	cancer	lung adenocarcinoma cell line
SRP039397	SRX481015	anti-m6A	NA	NA	A549	NA	human_shWTAP_rep2	NA	lung	cancer	lung adenocarcinoma cell line
SRP039397	SRX481016	none	NA	NA	A549	NA	human_shWTAP_rep2_input	NA	lung	cancer	lung adenocarcinoma cell line
SRP039397	SRX481017	anti-m6A	NA	NA	A549	NA	human_shMETTL14_1_rep1	NA	lung	cancer	lung adenocarcinoma cell line
SRP039397	SRX481018	none	NA	NA	A549	NA	human_shMETTL14_1_rep1_input	NA	lung	cancer	lung adenocarcinoma cell line
SRP039397	SRX481019	anti-m6A	NA	NA	A549	NA	human_shMETTL14_3_rep1	NA	lung	cancer	lung adenocarcinoma cell line
SRP039397	SRX481020	none	NA	NA	A549	NA	human_shMETTL14_3_rep1_input	NA	lung	cancer	lung adenocarcinoma cell line
SRP039397	SRX481021	anti-m6A	NA	NA	A549	NA	human_shMETTL14_1_rep2	NA	lung	cancer	lung adenocarcinoma cell line
SRP039397	SRX481022	none	NA	NA	A549	NA	human_shMETTL14_1_rep2_input	NA	lung	cancer	lung adenocarcinoma cell line
SRP039397	SRX481023	anti-m6A	NA	NA	A549	NA	human_shMETTL14_3_rep2	NA	lung	cancer	lung adenocarcinoma cell line
SRP039397	SRX481024	none	NA	NA	A549	NA	human_shMETTL14_3_rep2_input	NA	lung	cancer	lung adenocarcinoma cell line
SRP039397	SRX481025	anti-m6A	NA	NA	A549	NA	human_shMETTL3_rep1	NA	lung	cancer	lung adenocarcinoma cell line
SRP039397	SRX481026	none	NA	NA	A549	NA	human_shMETTL3_rep1_input	NA	lung	cancer	lung adenocarcinoma cell line
SRP039397	SRX481027	anti-m6A	NA	NA	A549	NA	human_shMETTL3_rep2	NA	lung	cancer	lung adenocarcinoma cell line
SRP039397	SRX481028	none	NA	NA	A549	NA	human_shMETTL3_rep2_input	NA	lung	cancer	lung adenocarcinoma cell line
SRP039397	SRX481029	anti-m6A	NA	NA	A549	NA	human_shGFP_2	NA	lung	cancer	lung adenocarcinoma cell line
SRP039397	SRX481030	none	NA	NA	A549	NA	human_shGFP_2_input	NA	lung	cancer	lung adenocarcinoma cell line
SRP039397	SRX481031	anti-m6A	NA	NA	A549	NA	human_shGFP_1_rep1	NA	lung	cancer	lung adenocarcinoma cell line
SRP039397	SRX481032	none	NA	NA	A549	NA	human_shGFP_1_rep1_input	NA	lung	cancer	lung adenocarcinoma cell line
SRP039397	SRX481033	anti-m6A	NA	NA	A549	NA	human_shGFP_1_rep2	NA	lung	cancer	lung adenocarcinoma cell line
SRP039397	SRX481034	none	NA	NA	A549	NA	human_shGFP_1_rep2_input	NA	lung	cancer	lung adenocarcinoma cell line
SRP039397	SRX481036	none	NA	NA	A549	NA	human_Exp2siWTAP_input	NA	lung	cancer	lung adenocarcinoma cell line
SRP039397	SRX481037	anti-m6A	NA	NA	A549	NA	human_Exp2siKIAA1429	NA	lung	cancer	lung adenocarcinoma cell line
SRP039397	SRX481038	none	NA	NA	A549	NA	human_Exp2siKIAA1429_input	NA	lung	cancer	lung adenocarcinoma cell line
SRP039397	SRX481039	anti-m6A	NA	NA	A549	NA	human_Exp2siMETTL3	NA	lung	cancer	lung adenocarcinoma cell line
SRP039397	SRX481040	none	NA	NA	A549	NA	human_Exp2siMETTL3_input	NA	lung	cancer	lung adenocarcinoma cell line
SRP039397	SRX481041	anti-m6A	NA	NA	A549	NA	human_Exp2siMETTL3andsiMETTL14	NA	lung	cancer	lung adenocarcinoma cell line
SRP039397	SRX481043	anti-m6A	NA	NA	A549	NA	human_Exp2siControl	NA	lung	cancer	lung adenocarcinoma cell line
SRP039397	SRX481044	none	NA	NA	A549	NA	human_Exp2siControl_input	NA	lung	cancer	lung adenocarcinoma cell line
SRP039397	SRX481045	anti-m6A	NA	NA	A549	NA	human_Exp2siMETTL14	NA	lung	cancer	lung adenocarcinoma cell line
SRP039397	SRX481046	none	NA	NA	A549	NA	human_Exp2siMETTL14_input	NA	lung	cancer	lung adenocarcinoma cell line
SRP040070	SRR1193006	NA	NA	NA	NA	VMERS_SARS-MRC5-IFNbeta-24hrs	NA	NA	lung fibroblasts	none	SARS virus infection
SRP040070	SRR1193007	NA	NA	NA	NA	VMERS_SARS-MRC5-IFNbeta-24hrs	NA	NA	lung fibroblasts	none	SARS virus infection
SRP040070	SRR1193008	NA	NA	NA	NA	VMERS_SARS-MRC5-IFNbeta-24hrs	NA	NA	lung fibroblasts	none	SARS virus infection
SRP040070	SRR1193009	NA	NA	NA	NA	VMERS_SARS-MRC5-IFNbeta-48hrs	NA	NA	lung fibroblasts	none	SARS virus infection
SRP040070	SRR1193010	NA	NA	NA	NA	VMERS_SARS-MRC5-IFNbeta-48hrs	NA	NA	lung fibroblasts	none	SARS virus infection
SRP040070	SRR1193011	NA	NA	NA	NA	VMERS_SARS-MRC5-IFNbeta-48hrs	NA	NA	lung fibroblasts	none	SARS virus infection
SRP040070	SRR1193012	NA	NA	NA	NA	VMERS_SARS-MRC5-IFNbeta-48hrs	NA	NA	lung fibroblasts	none	SARS virus infection
SRP040070	SRR1193013	NA	NA	NA	NA	VMERS_SARS-MRC5HighMOI-24hr-1	NA	NA	lung fibroblasts	none	SARS virus infection
SRP040070	SRR1193014	NA	NA	NA	NA	VMERS_SARS-MRC5HighMOI-24hr-1	NA	NA	lung fibroblasts	none	SARS virus infection
SRP040070	SRR1193015	NA	NA	NA	NA	VMERS_SARS-MRC5HighMOI-24hr-1	NA	NA	lung fibroblasts	none	SARS virus infection
SRP040070	SRR1192016	NA	NA	NA	NA	VMERS_MERS-MRC5lowMOI-48hr-1	NA	NA	lung fibroblasts	none	MERS virus infection
SRP040070	SRR1193016	NA	NA	NA	NA	VMERS_SARS-MRC5HighMOI-24hr-2	NA	NA	lung fibroblasts	none	SARS virus infection
SRP040070	SRR1192017	NA	NA	NA	NA	VMERS_MERS-MRC5lowMOI-48hr-1	NA	NA	lung fibroblasts	none	MERS virus infection
SRP040070	SRR1193018	NA	NA	NA	NA	VMERS_SARS-MRC5HighMOI-24hr-2	NA	NA	lung fibroblasts	none	SARS virus infection
SRP040070	SRR1192501	NA	NA	NA	NA	VMERS_Mock-MRC5-IFNbeta-24hrs	NA	NA	lung fibroblasts	none	normal
SRP040070	SRR1190502	NA	NA	NA	NA	VMERS_MERS-MRC5-IFNbeta-24hrs	NA	NA	lung fibroblasts	none	MERS virus infection
SRP040070	SRR1190503	NA	NA	NA	NA	VMERS_MERS-MRC5-IFNbeta-24hrs	NA	NA	lung fibroblasts	none	MERS virus infection
SRP040070	SRR1190505	NA	NA	NA	NA	VMERS_MERS-MRC5-IFNbeta-24hrs	NA	NA	lung fibroblasts	none	MERS virus infection
SRP040070	SRR1190506	NA	NA	NA	NA	VMERS_MERS-MRC5-IFNbeta-24hrs	NA	NA	lung fibroblasts	none	MERS virus infection
SRP040070	SRR1190507	NA	NA	NA	NA	VMERS_MERS-MRC5-IFNbeta-24hrs	NA	NA	lung fibroblasts	none	MERS virus infection
SRP040070	SRR1190508	NA	NA	NA	NA	VMERS_MERS-MRC5-IFNbeta-24hrs	NA	NA	lung fibroblasts	none	MERS virus infection
SRP040070	SRR1190509	NA	NA	NA	NA	VMERS_MERS-MRC5-IFNbeta-24hrs	NA	NA	lung fibroblasts	none	MERS virus infection
SRP040070	SRR1193522	NA	NA	NA	NA	VMERS_SARS-MRC5lowMOI-24hr-3	NA	NA	lung fibroblasts	none	SARS virus infection
SRP040070	SRR1193523	NA	NA	NA	NA	VMERS_SARS-MRC5lowMOI-24hr-3	NA	NA	lung fibroblasts	none	SARS virus infection
SRP040070	SRR1193524	NA	NA	NA	NA	VMERS_SARS-MRC5lowMOI-24hr-3	NA	NA	lung fibroblasts	none	SARS virus infection
SRP040070	SRR1195620	NA	NA	NA	NA	VMERS_SARS-MRC5lowMOI-48hr-2	NA	NA	lung fibroblasts	none	SARS virus infection
SRP040070	SRR1191667	NA	NA	NA	NA	VMERS_MERS-MRC5HighMOI-24hr-2	NA	NA	lung fibroblasts	none	MERS virus infection
SRP040070	SRR1191668	NA	NA	NA	NA	VMERS_MERS-MRC5HighMOI-24hr-2	NA	NA	lung fibroblasts	none	MERS virus infection
SRP040070	SRR1191673	NA	NA	NA	NA	VMERS_MERS-MRC5HighMOI-24hr-3	NA	NA	lung fibroblasts	none	MERS virus infection
SRP040070	SRR1191694	NA	NA	NA	NA	VMERS_MERS-MRC5HighMOI-48hr-1	NA	NA	lung fibroblasts	none	MERS virus infection
SRP040070	SRR1191783	NA	NA	NA	NA	VMERS_MERS-MRC5HighMOI-48hr-2	NA	NA	lung fibroblasts	none	MERS virus infection
SRP040070	SRR1191990	NA	NA	NA	NA	VMERS_MERS-MRC5lowMOI-24hr-3	NA	NA	lung fibroblasts	none	MERS virus infection
SRP040070	SRR1191991	NA	NA	NA	NA	VMERS_MERS-MRC5lowMOI-24hr-3	NA	NA	lung fibroblasts	none	MERS virus infection
SRP040070	SRR1193005	NA	NA	NA	NA	VMERS_SARS-MRC5-IFNbeta-24hrs	NA	NA	lung fibroblasts	none	SARS virus infection
SRP040070	SRR1193017	NA	NA	NA	NA	VMERS_SARS-MRC5HighMOI-24hr-2	NA	NA	lung fibroblasts	none	SARS virus infection
SRP040070	SRR1192073	NA	NA	NA	NA	VMERS_MERS-MRC5lowMOI-48hr-2	NA	NA	lung fibroblasts	none	MERS virus infection
SRP040070	SRR1193100	NA	NA	NA	NA	VMERS_SARS-MRC5HighMOI-24hr-3	NA	NA	lung fibroblasts	none	SARS virus infection
SRP040070	SRR1193101	NA	NA	NA	NA	VMERS_SARS-MRC5HighMOI-24hr-3	NA	NA	lung fibroblasts	none	SARS virus infection
SRP040070	SRR1193102	NA	NA	NA	NA	VMERS_SARS-MRC5HighMOI-24hr-3	NA	NA	lung fibroblasts	none	SARS virus infection
SRP040070	SRR1193103	NA	NA	NA	NA	VMERS_SARS-MRC5HighMOI-48hr-2	NA	NA	lung fibroblasts	none	SARS virus infection
SRP040070	SRR1193105	NA	NA	NA	NA	VMERS_SARS-MRC5HighMOI-48hr-3	NA	NA	lung fibroblasts	none	SARS virus infection
SRP040070	SRR1193106	NA	NA	NA	NA	VMERS_SARS-MRC5HighMOI-48hr-3	NA	NA	lung fibroblasts	none	SARS virus infection
SRP040070	SRR1192166	NA	NA	NA	NA	VMERS_MERS-MRC5HighMOI-24hr-1	NA	NA	lung fibroblasts	none	MERS virus infection
SRP040070	SRR1192167	NA	NA	NA	NA	VMERS_MERS-MRC5HighMOI-24hr-1	NA	NA	lung fibroblasts	none	MERS virus infection
SRP040070	SRR1193197	NA	NA	NA	NA	VMERS_SARS-MRC5lowMOI-24hr-1	NA	NA	lung fibroblasts	none	SARS virus infection
SRP040070	SRR1193198	NA	NA	NA	NA	VMERS_SARS-MRC5lowMOI-24hr-1	NA	NA	lung fibroblasts	none	SARS virus infection
SRP040070	SRR1193199	NA	NA	NA	NA	VMERS_SARS-MRC5lowMOI-24hr-1	NA	NA	lung fibroblasts	none	SARS virus infection
SRP040070	SRR1192321	NA	NA	NA	NA	VMERS_MERS-MRC5lowMOI-48hr-3	NA	NA	lung fibroblasts	none	MERS virus infection
SRP040070	SRR1191342	NA	NA	NA	NA	VMERS_MERS-MRC5-IFNbeta-48hrs	NA	NA	lung fibroblasts	none	MERS virus infection
SRP040070	SRR1191343	NA	NA	NA	NA	VMERS_MERS-MRC5-IFNbeta-48hrs	NA	NA	lung fibroblasts	none	MERS virus infection
SRP040070	SRR1191344	NA	NA	NA	NA	VMERS_MERS-MRC5-IFNbeta-48hrs	NA	NA	lung fibroblasts	none	MERS virus infection
SRP040070	SRR1191345	NA	NA	NA	NA	VMERS_MERS-MRC5-IFNbeta-48hrs	NA	NA	lung fibroblasts	none	MERS virus infection
SRP040070	SRR1191346	NA	NA	NA	NA	VMERS_MERS-MRC5-IFNbeta-48hrs	NA	NA	lung fibroblasts	none	MERS virus infection
SRP040070	SRR1191347	NA	NA	NA	NA	VMERS_MERS-MRC5-IFNbeta-48hrs	NA	NA	lung fibroblasts	none	MERS virus infection
SRP040070	SRR1191348	NA	NA	NA	NA	VMERS_MERS-MRC5-IFNbeta-48hrs	NA	NA	lung fibroblasts	none	MERS virus infection
SRP040070	SRR1191349	NA	NA	NA	NA	VMERS_MERS-MRC5-IFNbeta-48hrs	NA	NA	lung fibroblasts	none	MERS virus infection
SRP040070	SRR1192353	NA	NA	NA	NA	VMERS_MOCK-MRC5-1	NA	NA	lung fibroblasts	none	normal
SRP040070	SRR1192354	NA	NA	NA	NA	VMERS_MOCK-MRC5-1	NA	NA	lung fibroblasts	none	normal
SRP040070	SRR1192398	NA	NA	NA	NA	VMERS_MOCK-MRC5-3	NA	NA	lung fibroblasts	none	normal
SRP040070	SRR1192399	NA	NA	NA	NA	VMERS_MOCK-MRC5-3	NA	NA	lung fibroblasts	none	normal
SRP040070	SRR1193403	NA	NA	NA	NA	VMERS_SARS-MRC5lowMOI-24hr-2	NA	NA	lung fibroblasts	none	SARS virus infection
SRP040070	SRR1193404	NA	NA	NA	NA	VMERS_SARS-MRC5lowMOI-24hr-2	NA	NA	lung fibroblasts	none	SARS virus infection
SRP040070	SRR1193405	NA	NA	NA	NA	VMERS_SARS-MRC5lowMOI-24hr-2	NA	NA	lung fibroblasts	none	SARS virus infection
SRP040070	SRR1192413	NA	NA	NA	NA	VMERS_Mock-MRC5-Gleevec-24hrs	NA	NA	lung fibroblasts	none	normal
SRP040070	SRR1192414	NA	NA	NA	NA	VMERS_Mock-MRC5-Gleevec-24hrs	NA	NA	lung fibroblasts	none	normal
SRP040070	SRR1192415	NA	NA	NA	NA	VMERS_Mock-MRC5-Gleevec-24hrs	NA	NA	lung fibroblasts	none	normal
SRP040070	SRR1192416	NA	NA	NA	NA	VMERS_Mock-MRC5-Gleevec-24hrs	NA	NA	lung fibroblasts	none	normal
SRP040070	SRR1192417	NA	NA	NA	NA	VMERS_Mock-MRC5-Gleevec-24hrs	NA	NA	lung fibroblasts	none	normal
SRP040070	SRR1192418	NA	NA	NA	NA	VMERS_Mock-MRC5-Gleevec-24hrs	NA	NA	lung fibroblasts	none	normal
SRP040070	SRR1192419	NA	NA	NA	NA	VMERS_Mock-MRC5-Gleevec-24hrs	NA	NA	lung fibroblasts	none	normal
SRP040070	SRR1192420	NA	NA	NA	NA	VMERS_Mock-MRC5-Gleevec-24hrs	NA	NA	lung fibroblasts	none	normal
SRP040070	SRR1190461	NA	NA	NA	NA	VMERS_MERS-MRC5-Gleevec-48hrs	NA	NA	lung fibroblasts	none	MERS virus infection
SRP040070	SRR1190463	NA	NA	NA	NA	VMERS_MERS-MRC5-Gleevec-48hrs	NA	NA	lung fibroblasts	none	MERS virus infection
SRP040070	SRR1190464	NA	NA	NA	NA	VMERS_MERS-MRC5-Gleevec-48hrs	NA	NA	lung fibroblasts	none	MERS virus infection
SRP040070	SRR1190465	NA	NA	NA	NA	VMERS_MERS-MRC5-Gleevec-48hrs	NA	NA	lung fibroblasts	none	MERS virus infection
SRP040070	SRR1192465	NA	NA	NA	NA	VMERS_Mock-MRC5-Gleevec-48hrs	NA	NA	lung fibroblasts	none	normal
SRP040070	SRR1190466	NA	NA	NA	NA	VMERS_MERS-MRC5-Gleevec-48hrs	NA	NA	lung fibroblasts	none	MERS virus infection
SRP040070	SRR1192466	NA	NA	NA	NA	VMERS_Mock-MRC5-Gleevec-48hrs	NA	NA	lung fibroblasts	none	normal
SRP040070	SRR1190467	NA	NA	NA	NA	VMERS_MERS-MRC5-Gleevec-48hrs	NA	NA	lung fibroblasts	none	MERS virus infection
SRP040070	SRR1192467	NA	NA	NA	NA	VMERS_Mock-MRC5-Gleevec-48hrs	NA	NA	lung fibroblasts	none	normal
SRP040070	SRR1192468	NA	NA	NA	NA	VMERS_Mock-MRC5-Gleevec-48hrs	NA	NA	lung fibroblasts	none	normal
SRP040070	SRR1192469	NA	NA	NA	NA	VMERS_Mock-MRC5-Gleevec-48hrs	NA	NA	lung fibroblasts	none	normal
SRP040070	SRR1192470	NA	NA	NA	NA	VMERS_Mock-MRC5-Gleevec-48hrs	NA	NA	lung fibroblasts	none	normal
SRP040070	SRR1192471	NA	NA	NA	NA	VMERS_Mock-MRC5-Gleevec-48hrs	NA	NA	lung fibroblasts	none	normal
SRP040070	SRR1192496	NA	NA	NA	NA	VMERS_Mock-MRC5-IFNbeta-24hrs	NA	NA	lung fibroblasts	none	normal
SRP040070	SRR1192499	NA	NA	NA	NA	VMERS_Mock-MRC5-IFNbeta-24hrs	NA	NA	lung fibroblasts	none	normal
SRP040070	SRR1192500	NA	NA	NA	NA	VMERS_Mock-MRC5-IFNbeta-24hrs	NA	NA	lung fibroblasts	none	normal
SRP040070	SRR1192502	NA	NA	NA	NA	VMERS_Mock-MRC5-IFNbeta-24hrs	NA	NA	lung fibroblasts	none	normal
SRP040070	SRR1192503	NA	NA	NA	NA	VMERS_Mock-MRC5-IFNbeta-24hrs	NA	NA	lung fibroblasts	none	normal
SRP040070	SRR1190504	NA	NA	NA	NA	VMERS_MERS-MRC5-IFNbeta-24hrs	NA	NA	lung fibroblasts	none	MERS virus infection
SRP040070	SRR1195619	NA	NA	NA	NA	VMERS_SARS-MRC5lowMOI-48hr-2	NA	NA	lung fibroblasts	none	SARS virus infection
SRP040070	SRR1195621	NA	NA	NA	NA	VMERS_SARS-MRC5lowMOI-48hr-2	NA	NA	lung fibroblasts	none	SARS virus infection
SRP040070	SRR1193638	NA	NA	NA	NA	VMERS_SARS-MRC5lowMOI-48hr-3	NA	NA	lung fibroblasts	none	SARS virus infection
SRP040070	SRR1193639	NA	NA	NA	NA	VMERS_SARS-MRC5lowMOI-48hr-3	NA	NA	lung fibroblasts	none	SARS virus infection
SRP040070	SRR1192640	NA	NA	NA	NA	VMERS_Mock-MRC5-IFNbeta-48hrs	NA	NA	lung fibroblasts	none	normal
SRP040070	SRR1192641	NA	NA	NA	NA	VMERS_Mock-MRC5-IFNbeta-48hrs	NA	NA	lung fibroblasts	none	normal
SRP040070	SRR1192642	NA	NA	NA	NA	VMERS_Mock-MRC5-IFNbeta-48hrs	NA	NA	lung fibroblasts	none	normal
SRP040070	SRR1192643	NA	NA	NA	NA	VMERS_Mock-MRC5-IFNbeta-48hrs	NA	NA	lung fibroblasts	none	normal
SRP040070	SRR1192644	NA	NA	NA	NA	VMERS_Mock-MRC5-IFNbeta-48hrs	NA	NA	lung fibroblasts	none	normal
SRP040070	SRR1192645	NA	NA	NA	NA	VMERS_Mock-MRC5-IFNbeta-48hrs	NA	NA	lung fibroblasts	none	normal
SRP040070	SRR1192646	NA	NA	NA	NA	VMERS_Mock-MRC5-IFNbeta-48hrs	NA	NA	lung fibroblasts	none	normal
SRP040070	SRR1192647	NA	NA	NA	NA	VMERS_Mock-MRC5-IFNbeta-48hrs	NA	NA	lung fibroblasts	none	normal
SRP040070	SRR1191672	NA	NA	NA	NA	VMERS_MERS-MRC5HighMOI-24hr-3	NA	NA	lung fibroblasts	none	MERS virus infection
SRP040070	SRR1191695	NA	NA	NA	NA	VMERS_MERS-MRC5HighMOI-48hr-1	NA	NA	lung fibroblasts	none	MERS virus infection
SRP040070	SRR1192836	NA	NA	NA	NA	VMERS_SARS-MRC5-Gleevec-24hrs	NA	NA	lung fibroblasts	none	SARS virus infection
SRP040070	SRR1192837	NA	NA	NA	NA	VMERS_SARS-MRC5-Gleevec-24hrs	NA	NA	lung fibroblasts	none	SARS virus infection
SRP040070	SRR1192838	NA	NA	NA	NA	VMERS_SARS-MRC5-Gleevec-24hrs	NA	NA	lung fibroblasts	none	SARS virus infection
SRP040070	SRR1191876	NA	NA	NA	NA	VMERS_MERS-MRC5HighMOI-48hr-3	NA	NA	lung fibroblasts	none	MERS virus infection
SRP040070	SRR1191914	NA	NA	NA	NA	VMERS_MERS-MRC5lowMOI-24hr-1	NA	NA	lung fibroblasts	none	MERS virus infection
SRP040070	SRR1191915	NA	NA	NA	NA	VMERS_MERS-MRC5lowMOI-24hr-1	NA	NA	lung fibroblasts	none	MERS virus infection
SRP040070	SRR1191953	NA	NA	NA	NA	VMERS_MERS-MRC5lowMOI-24hr-2	NA	NA	lung fibroblasts	none	MERS virus infection
SRP040070	SRR1191954	NA	NA	NA	NA	VMERS_MERS-MRC5lowMOI-24hr-2	NA	NA	lung fibroblasts	none	MERS virus infection
SRP040070	SRR1192963	NA	NA	NA	NA	VMERS_SARS-MRC5-Gleevec-48hrs	NA	NA	lung fibroblasts	none	SARS virus infection
SRP040070	SRR1192964	NA	NA	NA	NA	VMERS_SARS-MRC5-Gleevec-48hrs	NA	NA	lung fibroblasts	none	SARS virus infection
SRP040070	SRR1192965	NA	NA	NA	NA	VMERS_SARS-MRC5-Gleevec-48hrs	NA	NA	lung fibroblasts	none	SARS virus infection
SRP040070	SRR1192966	NA	NA	NA	NA	VMERS_SARS-MRC5-Gleevec-48hrs	NA	NA	lung fibroblasts	none	SARS virus infection
SRP040070	SRR1192072	NA	NA	NA	NA	VMERS_MERS-MRC5lowMOI-48hr-2	NA	NA	lung fibroblasts	none	MERS virus infection
SRP040070	SRR1193104	NA	NA	NA	NA	VMERS_SARS-MRC5HighMOI-48hr-2	NA	NA	lung fibroblasts	none	SARS virus infection
SRP040070	SRR1190365	NA	NA	NA	NA	VMERS_MERS-MRC5-Gleevec-24hrs	NA	NA	lung fibroblasts	none	MERS virus infection
SRP040070	SRR1190366	NA	NA	NA	NA	VMERS_MERS-MRC5-Gleevec-24hrs	NA	NA	lung fibroblasts	none	MERS virus infection
SRP040070	SRR1190367	NA	NA	NA	NA	VMERS_MERS-MRC5-Gleevec-24hrs	NA	NA	lung fibroblasts	none	MERS virus infection
SRP040070	SRR1190368	NA	NA	NA	NA	VMERS_MERS-MRC5-Gleevec-24hrs	NA	NA	lung fibroblasts	none	MERS virus infection
SRP040070	SRR1190369	NA	NA	NA	NA	VMERS_MERS-MRC5-Gleevec-24hrs	NA	NA	lung fibroblasts	none	MERS virus infection
SRP040070	SRR1190370	NA	NA	NA	NA	VMERS_MERS-MRC5-Gleevec-24hrs	NA	NA	lung fibroblasts	none	MERS virus infection
SRP040070	SRR1192370	NA	NA	NA	NA	VMERS_MOCK-MRC5-2	NA	NA	lung fibroblasts	none	normal
SRP040070	SRR1190371	NA	NA	NA	NA	VMERS_MERS-MRC5-Gleevec-24hrs	NA	NA	lung fibroblasts	none	MERS virus infection
SRP040070	SRR1192371	NA	NA	NA	NA	VMERS_MOCK-MRC5-2	NA	NA	lung fibroblasts	none	normal
SRP040070	SRR1190372	NA	NA	NA	NA	VMERS_MERS-MRC5-Gleevec-24hrs	NA	NA	lung fibroblasts	none	MERS virus infection
SRP040070	SRR1190460	NA	NA	NA	NA	VMERS_MERS-MRC5-Gleevec-48hrs	NA	NA	lung fibroblasts	none	MERS virus infection
SRP040070	SRR1190462	NA	NA	NA	NA	VMERS_MERS-MRC5-Gleevec-48hrs	NA	NA	lung fibroblasts	none	MERS virus infection
SRP040070	SRR1192497	NA	NA	NA	NA	VMERS_Mock-MRC5-IFNbeta-24hrs	NA	NA	lung fibroblasts	none	normal
SRP040070	SRR1192839	NA	NA	NA	NA	VMERS_SARS-MRC5-Gleevec-24hrs	NA	NA	lung fibroblasts	none	SARS virus infection
SRP040418	SRR1200658	NA	NA	NA	MCF-7 Adenocarcinoma Epithelial Ad	NA	Breast	NA	breast	cancer	adenocarcinoma cell line
SRP040418	SRR1200659	NA	NA	NA	MCF-7 Adenocarcinoma Epithelial Ad	NA	Breast	NA	breast	cancer	adenocarcinoma cell line
SRP040418	SRR1200660	NA	NA	NA	MCF-7 Adenocarcinoma Epithelial Ad	NA	Breast	NA	breast	cancer	adenocarcinoma cell line
SRP040418	SRR1200661	NA	NA	NA	MCF-7 Adenocarcinoma Epithelial Ad	NA	Breast	NA	breast	cancer	adenocarcinoma cell line
SRP040418	SRR1200662	NA	NA	NA	MCF-7 Adenocarcinoma Epithelial Ad	NA	Breast	NA	breast	cancer	adenocarcinoma cell line
SRP040418	SRR1200663	NA	NA	NA	MCF-7 Adenocarcinoma Epithelial Ad	NA	Breast	NA	breast	cancer	adenocarcinoma cell line
SRP040418	SRR1200664	NA	NA	NA	MCF-7 Adenocarcinoma Epithelial Ad	NA	Breast	NA	breast	cancer	adenocarcinoma cell line
SRP040418	SRR1200665	NA	NA	NA	MCF-7 Adenocarcinoma Epithelial Ad	NA	Breast	NA	breast	cancer	adenocarcinoma cell line
SRP040418	SRR1200666	NA	NA	NA	MCF-7 Adenocarcinoma Epithelial Ad	NA	Breast	NA	breast	cancer	adenocarcinoma cell line
SRP040418	SRR1200667	NA	NA	NA	MCF-7 Adenocarcinoma Epithelial Ad	NA	Breast	NA	breast	cancer	adenocarcinoma cell line
SRP040418	SRR1200668	NA	NA	NA	MCF-7 Adenocarcinoma Epithelial AdERbeta	NA	Breast	NA	breast	cancer	adenocarcinoma cell line
SRP040418	SRR1200669	NA	NA	NA	MCF-7 Adenocarcinoma Epithelial AdERbeta	NA	Breast	NA	breast	cancer	adenocarcinoma cell line
SRP040418	SRR1200670	NA	NA	NA	MCF-7 Adenocarcinoma Epithelial AdERbeta	NA	Breast	NA	breast	cancer	adenocarcinoma cell line
SRP040418	SRR1200671	NA	NA	NA	MCF-7 Adenocarcinoma Epithelial AdERbeta	NA	Breast	NA	breast	cancer	adenocarcinoma cell line
SRP040418	SRR1200672	NA	NA	NA	MCF-7 Adenocarcinoma Epithelial AdERbeta	NA	Breast	NA	breast	cancer	adenocarcinoma cell line
SRP040418	SRR1200673	NA	NA	NA	MCF-7 Adenocarcinoma Epithelial AdERbeta	NA	Breast	NA	breast	cancer	adenocarcinoma cell line
SRP040418	SRR1200674	NA	NA	NA	MCF-7 Adenocarcinoma Epithelial AdERbeta+SiERalpha	NA	Breast	NA	breast	cancer	adenocarcinoma cell line
SRP040418	SRR1200675	NA	NA	NA	MCF-7 Adenocarcinoma Epithelial AdERbeta+SiERalpha	NA	Breast	NA	breast	cancer	adenocarcinoma cell line
SRP040418	SRR1200676	NA	NA	NA	MCF-7 Adenocarcinoma Epithelial AdERbeta+SiERalpha	NA	Breast	NA	breast	cancer	adenocarcinoma cell line
SRP040418	SRR1200677	NA	NA	NA	MCF-7 Adenocarcinoma Epithelial AdERbeta+SiERalpha	NA	Breast	NA	breast	cancer	adenocarcinoma cell line
SRP040418	SRR1200678	NA	NA	NA	MCF-7 Adenocarcinoma Epithelial AdERbeta+SiERalpha	NA	Breast	NA	breast	cancer	adenocarcinoma cell line
SRP040418	SRR1200679	NA	NA	NA	MCF-7 Adenocarcinoma Epithelial AdERbeta+SiERalpha	NA	Breast	NA	breast	cancer	adenocarcinoma cell line
SRP040418	SRR1200680	NA	NA	NA	MCF-7 Adenocarcinoma Epithelial AdERbeta+SiERalpha	NA	Breast	NA	breast	cancer	adenocarcinoma cell line
SRP040418	SRR1200681	NA	NA	NA	MCF-7 Adenocarcinoma Epithelial AdERbeta+SiERalpha	NA	Breast	NA	breast	cancer	adenocarcinoma cell line
SRP040418	SRR1200682	NA	NA	NA	MCF-7 Adenocarcinoma Epithelial AdERbeta+SiERalpha	NA	Breast	NA	breast	cancer	adenocarcinoma cell line
SRP040418	SRR1200683	NA	NA	NA	MCF-7 Adenocarcinoma Epithelial AdERbeta+SiERalpha	NA	Breast	NA	breast	cancer	adenocarcinoma cell line
SRP040418	SRR1200684	NA	NA	NA	MCF-7 Adenocarcinoma Epithelial AdERbeta	NA	Breast	NA	breast	cancer	adenocarcinoma cell line
SRP040418	SRR1200685	NA	NA	NA	MCF-7 Adenocarcinoma Epithelial AdERbeta	NA	Breast	NA	breast	cancer	adenocarcinoma cell line
SRP040418	SRR1200686	NA	NA	NA	MCF-7 Adenocarcinoma Epithelial AdERbeta	NA	Breast	NA	breast	cancer	adenocarcinoma cell line
SRP040418	SRR1200687	NA	NA	NA	MCF-7 Adenocarcinoma Epithelial AdERbeta	NA	Breast	NA	breast	cancer	adenocarcinoma cell line
SRP040472	SRR1202006	NA	NA	NA	NA	CTPPH_12hpi-CtE-Hep2-RNAdep-rep3	NA	NA	Hep2 cell line	cancer	C. trachomatis elementary bodies
SRP040472	SRR1202372	NA	NA	NA	NA	CTPPH_90mpi-UV-Hep2-RNAdep-rep2	NA	NA	Hep2 cell line	cancer	UV killed C. trachomatis elementary bodies
SRP040472	SRR1201623	NA	NA	NA	NA	CTPPH_180mpi-mock-Hep2-RNAdep-rep1	NA	NA	Hep2 cell line	cancer	none
SRP040472	SRR1201625	NA	NA	NA	NA	CTPPH_180mpi-mock-Hep2-RNAdep-rep2	NA	NA	Hep2 cell line	cancer	none
SRP040472	SRR1201627	NA	NA	NA	NA	CTPPH_180mpi-mock-Hep2-RNAdep-rep3	NA	NA	Hep2 cell line	cancer	none
SRP040472	SRR1201629	NA	NA	NA	NA	CTPPH_6hpi-mock-Hep2-RNAdep-rep1	NA	NA	Hep2 cell line	cancer	none
SRP040472	SRR1201631	NA	NA	NA	NA	CTPPH_6hpi-mock-Hep2-RNAdep-rep2	NA	NA	Hep2 cell line	cancer	none
SRP040472	SRR1201641	NA	NA	NA	NA	CTPPH_6hpi-mock-Hep2-RNAdep-rep3	NA	NA	Hep2 cell line	cancer	none
SRP040472	SRR1201644	NA	NA	NA	NA	CTPPH_12hpi-mock-Hep2-RNAdep-rep1	NA	NA	Hep2 cell line	cancer	none
SRP040472	SRR1202651	NA	NA	NA	NA	CTPPH_180mpi-UV-Hep2-RNAdep-rep3	NA	NA	Hep2 cell line	cancer	UV killed C. trachomatis elementary bodies
SRP040472	SRR1201662	NA	NA	NA	NA	CTPPH_12hpi-mock-Hep2-RNAdep-rep2	NA	NA	Hep2 cell line	cancer	none
SRP040472	SRR1201664	NA	NA	NA	NA	CTPPH_12hpi-mock-Hep2-RNAdep-rep3	NA	NA	Hep2 cell line	cancer	none
SRP040472	SRR1201666	NA	NA	NA	NA	CTPPH_30mpi-Cpsit-Hep2-RNAdep-rep2	NA	NA	Hep2 cell line	cancer	C.trachomatis infection
SRP040472	SRR1201667	NA	NA	NA	NA	CTPPH_30mpi-Cpsit-Hep2-RNAdep-rep2	NA	NA	Hep2 cell line	cancer	C.trachomatis infection
SRP040472	SRR1201669	NA	NA	NA	NA	CTPPH_30mpi-Cpsit-Hep2-RNAdep-rep3	NA	NA	Hep2 cell line	cancer	C.trachomatis infection
SRP040472	SRR1201670	NA	NA	NA	NA	CTPPH_30mpi-Cpsit-Hep2-RNAdep-rep3	NA	NA	Hep2 cell line	cancer	C.trachomatis infection
SRP040472	SRR1201672	NA	NA	NA	NA	CTPPH_90mpi-Cpsit-Hep2-RNAdep-rep1	NA	NA	Hep2 cell line	cancer	C.trachomatis infection
SRP040472	SRR1201673	NA	NA	NA	NA	CTPPH_90mpi-Cpsit-Hep2-RNAdep-rep1	NA	NA	Hep2 cell line	cancer	C.trachomatis infection
SRP040472	SRR1201674	NA	NA	NA	NA	CTPPH_90mpi-Cpsit-Hep2-RNAdep-rep1	NA	NA	Hep2 cell line	cancer	C.trachomatis infection
SRP040472	SRR1201675	NA	NA	NA	NA	CTPPH_90mpi-Cpsit-Hep2-RNAdep-rep1	NA	NA	Hep2 cell line	cancer	C.trachomatis infection
SRP040472	SRR1201676	NA	NA	NA	NA	CTPPH_90mpi-Cpsit-Hep2-RNAdep-rep1	NA	NA	Hep2 cell line	cancer	C.trachomatis infection
SRP040472	SRR1201677	NA	NA	NA	NA	CTPPH_90mpi-Cpsit-Hep2-RNAdep-rep1	NA	NA	Hep2 cell line	cancer	C.trachomatis infection
SRP040472	SRR1201678	NA	NA	NA	NA	CTPPH_90mpi-Cpsit-Hep2-RNAdep-rep1	NA	NA	Hep2 cell line	cancer	C.trachomatis infection
SRP040472	SRR1201680	NA	NA	NA	NA	CTPPH_90mpi-Cpsit-Hep2-RNAdep-rep2	NA	NA	Hep2 cell line	cancer	C.trachomatis infection
SRP040472	SRR1201681	NA	NA	NA	NA	CTPPH_90mpi-Cpsit-Hep2-RNAdep-rep2	NA	NA	Hep2 cell line	cancer	C.trachomatis infection
SRP040472	SRR1201682	NA	NA	NA	NA	CTPPH_90mpi-Cpsit-Hep2-RNAdep-rep2	NA	NA	Hep2 cell line	cancer	C.trachomatis infection
SRP040472	SRR1201683	NA	NA	NA	NA	CTPPH_90mpi-Cpsit-Hep2-RNAdep-rep2	NA	NA	Hep2 cell line	cancer	C.trachomatis infection
SRP040472	SRR1201691	NA	NA	NA	NA	CTPPH_180mpi-Cpsit-Hep2-RNAdep-rep1	NA	NA	Hep2 cell line	cancer	C.trachomatis infection
SRP040472	SRR1201692	NA	NA	NA	NA	CTPPH_180mpi-Cpsit-Hep2-RNAdep-rep1	NA	NA	Hep2 cell line	cancer	C.trachomatis infection
SRP040472	SRR1201693	NA	NA	NA	NA	CTPPH_180mpi-Cpsit-Hep2-RNAdep-rep1	NA	NA	Hep2 cell line	cancer	C.trachomatis infection
SRP040472	SRR1201694	NA	NA	NA	NA	CTPPH_180mpi-Cpsit-Hep2-RNAdep-rep1	NA	NA	Hep2 cell line	cancer	C.trachomatis infection
SRP040472	SRR1201695	NA	NA	NA	NA	CTPPH_180mpi-Cpsit-Hep2-RNAdep-rep1	NA	NA	Hep2 cell line	cancer	C.trachomatis infection
SRP040472	SRR1201696	NA	NA	NA	NA	CTPPH_180mpi-Cpsit-Hep2-RNAdep-rep1	NA	NA	Hep2 cell line	cancer	C.trachomatis infection
SRP040472	SRR1201697	NA	NA	NA	NA	CTPPH_180mpi-Cpsit-Hep2-RNAdep-rep1	NA	NA	Hep2 cell line	cancer	C.trachomatis infection
SRP040472	SRR1201698	NA	NA	NA	NA	CTPPH_180mpi-Cpsit-Hep2-RNAdep-rep1	NA	NA	Hep2 cell line	cancer	C.trachomatis infection
SRP040472	SRR1201701	NA	NA	NA	NA	CTPPH_180mpi-Cpsit-Hep2-RNAdep-rep2	NA	NA	Hep2 cell line	cancer	C.trachomatis infection
SRP040472	SRR1201702	NA	NA	NA	NA	CTPPH_180mpi-Cpsit-Hep2-RNAdep-rep2	NA	NA	Hep2 cell line	cancer	C.trachomatis infection
SRP040472	SRR1201703	NA	NA	NA	NA	CTPPH_180mpi-Cpsit-Hep2-RNAdep-rep2	NA	NA	Hep2 cell line	cancer	C.trachomatis infection
SRP040472	SRR1201704	NA	NA	NA	NA	CTPPH_180mpi-Cpsit-Hep2-RNAdep-rep2	NA	NA	Hep2 cell line	cancer	C.trachomatis infection
SRP040472	SRR1201705	NA	NA	NA	NA	CTPPH_180mpi-Cpsit-Hep2-RNAdep-rep2	NA	NA	Hep2 cell line	cancer	C.trachomatis infection
SRP040472	SRR1201706	NA	NA	NA	NA	CTPPH_180mpi-Cpsit-Hep2-RNAdep-rep2	NA	NA	Hep2 cell line	cancer	C.trachomatis infection
SRP040472	SRR1201707	NA	NA	NA	NA	CTPPH_180mpi-Cpsit-Hep2-RNAdep-rep2	NA	NA	Hep2 cell line	cancer	C.trachomatis infection
SRP040472	SRR1201708	NA	NA	NA	NA	CTPPH_180mpi-Cpsit-Hep2-RNAdep-rep2	NA	NA	Hep2 cell line	cancer	C.trachomatis infection
SRP040472	SRR1201710	NA	NA	NA	NA	CTPPH_180mpi-Cpsit-Hep2-RNAdep-rep3	NA	NA	Hep2 cell line	cancer	C.trachomatis infection
SRP040472	SRR1201711	NA	NA	NA	NA	CTPPH_180mpi-Cpsit-Hep2-RNAdep-rep3	NA	NA	Hep2 cell line	cancer	C.trachomatis infection
SRP040472	SRR1201712	NA	NA	NA	NA	CTPPH_180mpi-Cpsit-Hep2-RNAdep-rep3	NA	NA	Hep2 cell line	cancer	C.trachomatis infection
SRP040472	SRR1201713	NA	NA	NA	NA	CTPPH_180mpi-Cpsit-Hep2-RNAdep-rep3	NA	NA	Hep2 cell line	cancer	C.trachomatis infection
SRP040472	SRR1201714	NA	NA	NA	NA	CTPPH_180mpi-Cpsit-Hep2-RNAdep-rep3	NA	NA	Hep2 cell line	cancer	C.trachomatis infection
SRP040472	SRR1201715	NA	NA	NA	NA	CTPPH_180mpi-Cpsit-Hep2-RNAdep-rep3	NA	NA	Hep2 cell line	cancer	C.trachomatis infection
SRP040472	SRR1201716	NA	NA	NA	NA	CTPPH_180mpi-Cpsit-Hep2-RNAdep-rep3	NA	NA	Hep2 cell line	cancer	C.trachomatis infection
SRP040472	SRR1201717	NA	NA	NA	NA	CTPPH_180mpi-Cpsit-Hep2-RNAdep-rep3	NA	NA	Hep2 cell line	cancer	C.trachomatis infection
SRP040472	SRR1201719	NA	NA	NA	NA	CTPPH_6hpi-Cpsit-Hep2-RNAdep-rep1	NA	NA	Hep2 cell line	cancer	C.trachomatis infection
SRP040472	SRR1201721	NA	NA	NA	NA	CTPPH_6hpi-Cpsit-Hep2-RNAdep-rep2	NA	NA	Hep2 cell line	cancer	C. trachomatis infection
SRP040472	SRR1201725	NA	NA	NA	NA	CTPPH_12hpi-Cpsit-Hep2-RNAdep-rep1	NA	NA	Hep2 cell line	cancer	C. trachomatis infection
SRP040472	SRR1201750	NA	NA	NA	NA	CTPPH_90mpi-latex-Hep2-RNAdep-rep3	NA	NA	Hep2 cell line	cancer	opsonized latex beads
SRP040472	SRR1201752	NA	NA	NA	NA	CTPPH_180mpi-latex-Hep2-RNAdep-rep1	NA	NA	Hep2 cell line	cancer	opsonized latex beads
SRP040472	SRR1201767	NA	NA	NA	NA	CTPPH_30mpi-CtE-Hep2-RNAdep-rep1	NA	NA	Hep2 cell line	cancer	C. trachomatis elementary bodies
SRP040472	SRR1201768	NA	NA	NA	NA	CTPPH_30mpi-CtE-Hep2-RNAdep-rep1	NA	NA	Hep2 cell line	cancer	C. trachomatis elementary bodies
SRP040472	SRR1201769	NA	NA	NA	NA	CTPPH_30mpi-CtE-Hep2-RNAdep-rep1	NA	NA	Hep2 cell line	cancer	C. trachomatis elementary bodies
SRP040472	SRR1201770	NA	NA	NA	NA	CTPPH_30mpi-CtE-Hep2-RNAdep-rep1	NA	NA	Hep2 cell line	cancer	C. trachomatis elementary bodies
SRP040472	SRR1201771	NA	NA	NA	NA	CTPPH_30mpi-CtE-Hep2-RNAdep-rep1	NA	NA	Hep2 cell line	cancer	C. trachomatis elementary bodies
SRP040472	SRR1201772	NA	NA	NA	NA	CTPPH_30mpi-CtE-Hep2-RNAdep-rep1	NA	NA	Hep2 cell line	cancer	C. trachomatis elementary bodies
SRP040472	SRR1201773	NA	NA	NA	NA	CTPPH_30mpi-CtE-Hep2-RNAdep-rep1	NA	NA	Hep2 cell line	cancer	C. trachomatis elementary bodies
SRP040472	SRR1201774	NA	NA	NA	NA	CTPPH_30mpi-CtE-Hep2-RNAdep-rep1	NA	NA	Hep2 cell line	cancer	C. trachomatis elementary bodies
SRP040472	SRR1201779	NA	NA	NA	NA	CTPPH_30mpi-CtE-Hep2-RNAdep-rep2	NA	NA	Hep2 cell line	cancer	C. trachomatis elementary bodies
SRP040472	SRR1201780	NA	NA	NA	NA	CTPPH_30mpi-CtE-Hep2-RNAdep-rep2	NA	NA	Hep2 cell line	cancer	C. trachomatis elementary bodies
SRP040472	SRR1201781	NA	NA	NA	NA	CTPPH_30mpi-CtE-Hep2-RNAdep-rep2	NA	NA	Hep2 cell line	cancer	C. trachomatis elementary bodies
SRP040472	SRR1201782	NA	NA	NA	NA	CTPPH_30mpi-CtE-Hep2-RNAdep-rep2	NA	NA	Hep2 cell line	cancer	C. trachomatis elementary bodies
SRP040472	SRR1201784	NA	NA	NA	NA	CTPPH_30mpi-CtE-Hep2-RNAdep-rep2	NA	NA	Hep2 cell line	cancer	C. trachomatis elementary bodies
SRP040472	SRR1201785	NA	NA	NA	NA	CTPPH_30mpi-CtE-Hep2-RNAdep-rep2	NA	NA	Hep2 cell line	cancer	C. trachomatis elementary bodies
SRP040472	SRR1201786	NA	NA	NA	NA	CTPPH_30mpi-CtE-Hep2-RNAdep-rep2	NA	NA	Hep2 cell line	cancer	C. trachomatis elementary bodies
SRP040472	SRR1201792	NA	NA	NA	NA	CTPPH_30mpi-CtE-Hep2-RNAdep-rep3	NA	NA	Hep2 cell line	cancer	C. trachomatis elementary bodies
SRP040472	SRR1201793	NA	NA	NA	NA	CTPPH_30mpi-CtE-Hep2-RNAdep-rep3	NA	NA	Hep2 cell line	cancer	C. trachomatis elementary bodies
SRP040472	SRR1201794	NA	NA	NA	NA	CTPPH_30mpi-CtE-Hep2-RNAdep-rep3	NA	NA	Hep2 cell line	cancer	C. trachomatis elementary bodies
SRP040472	SRR1201797	NA	NA	NA	NA	CTPPH_30mpi-CtE-Hep2-RNAdep-rep3	NA	NA	Hep2 cell line	cancer	C. trachomatis elementary bodies
SRP040472	SRR1201799	NA	NA	NA	NA	CTPPH_30mpi-CtE-Hep2-RNAdep-rep3	NA	NA	Hep2 cell line	cancer	C. trachomatis elementary bodies
SRP040472	SRR1201801	NA	NA	NA	NA	CTPPH_90mpi-CtE-Hep2-RNAdep-rep1	NA	NA	Hep2 cell line	cancer	C. trachomatis elementary bodies
SRP040472	SRR1201802	NA	NA	NA	NA	CTPPH_90mpi-CtE-Hep2-RNAdep-rep1	NA	NA	Hep2 cell line	cancer	C. trachomatis elementary bodies
SRP040472	SRR1201803	NA	NA	NA	NA	CTPPH_90mpi-CtE-Hep2-RNAdep-rep1	NA	NA	Hep2 cell line	cancer	C. trachomatis elementary bodies
SRP040472	SRR1201804	NA	NA	NA	NA	CTPPH_90mpi-CtE-Hep2-RNAdep-rep1	NA	NA	Hep2 cell line	cancer	C. trachomatis elementary bodies
SRP040472	SRR1201805	NA	NA	NA	NA	CTPPH_90mpi-CtE-Hep2-RNAdep-rep1	NA	NA	Hep2 cell line	cancer	C. trachomatis elementary bodies
SRP040472	SRR1201806	NA	NA	NA	NA	CTPPH_90mpi-CtE-Hep2-RNAdep-rep1	NA	NA	Hep2 cell line	cancer	C. trachomatis elementary bodies
SRP040472	SRR1201807	NA	NA	NA	NA	CTPPH_90mpi-CtE-Hep2-RNAdep-rep1	NA	NA	Hep2 cell line	cancer	C. trachomatis elementary bodies
SRP040472	SRR1201808	NA	NA	NA	NA	CTPPH_90mpi-CtE-Hep2-RNAdep-rep1	NA	NA	Hep2 cell line	cancer	C. trachomatis elementary bodies
SRP040472	SRR1201814	NA	NA	NA	NA	CTPPH_90mpi-CtE-Hep2-RNAdep-rep2	NA	NA	Hep2 cell line	cancer	C. trachomatis elementary bodies
SRP040472	SRR1201815	NA	NA	NA	NA	CTPPH_90mpi-CtE-Hep2-RNAdep-rep2	NA	NA	Hep2 cell line	cancer	C. trachomatis elementary bodies
SRP040472	SRR1201816	NA	NA	NA	NA	CTPPH_90mpi-CtE-Hep2-RNAdep-rep2	NA	NA	Hep2 cell line	cancer	C. trachomatis elementary bodies
SRP040472	SRR1201817	NA	NA	NA	NA	CTPPH_90mpi-CtE-Hep2-RNAdep-rep2	NA	NA	Hep2 cell line	cancer	C. trachomatis elementary bodies
SRP040472	SRR1201818	NA	NA	NA	NA	CTPPH_90mpi-CtE-Hep2-RNAdep-rep2	NA	NA	Hep2 cell line	cancer	C. trachomatis elementary bodies
SRP040472	SRR1201819	NA	NA	NA	NA	CTPPH_90mpi-CtE-Hep2-RNAdep-rep2	NA	NA	Hep2 cell line	cancer	C. trachomatis elementary bodies
SRP040472	SRR1201820	NA	NA	NA	NA	CTPPH_90mpi-CtE-Hep2-RNAdep-rep2	NA	NA	Hep2 cell line	cancer	C. trachomatis elementary bodies
SRP040472	SRR1201827	NA	NA	NA	NA	CTPPH_180mpi-CtE-Hep2-RNAdep-rep2	NA	NA	Hep2 cell line	cancer	C. trachomatis elementary bodies
SRP040472	SRR1201828	NA	NA	NA	NA	CTPPH_180mpi-CtE-Hep2-RNAdep-rep2	NA	NA	Hep2 cell line	cancer	C. trachomatis elementary bodies
SRP040472	SRR1201829	NA	NA	NA	NA	CTPPH_180mpi-CtE-Hep2-RNAdep-rep2	NA	NA	Hep2 cell line	cancer	C. trachomatis elementary bodies
SRP040472	SRR1201830	NA	NA	NA	NA	CTPPH_180mpi-CtE-Hep2-RNAdep-rep2	NA	NA	Hep2 cell line	cancer	C. trachomatis elementary bodies
SRP040472	SRR1201832	NA	NA	NA	NA	CTPPH_180mpi-CtE-Hep2-RNAdep-rep2	NA	NA	Hep2 cell line	cancer	C. trachomatis elementary bodies
SRP040472	SRR1201980	NA	NA	NA	NA	CTPPH_6hpi-CtE-Hep2-RNAdep-rep3	NA	NA	Hep2 cell line	cancer	C. trachomatis elementary bodies
SRP040472	SRR1201982	NA	NA	NA	NA	CTPPH_12hpi-CtE-Hep2-RNAdep-rep1	NA	NA	Hep2 cell line	cancer	C. trachomatis elementary bodies
SRP040472	SRR1202088	NA	NA	NA	NA	CTPPH_30mpi-UV-Hep2-RNAdep-rep1	NA	NA	Hep2 cell line	cancer	UV killed C. trachomatis elementary bodies
SRP040472	SRR1202093	NA	NA	NA	NA	CTPPH_30mpi-UV-Hep2-RNAdep-rep2	NA	NA	Hep2 cell line	cancer	UV killed C. trachomatis elementary bodies
SRP040472	SRR1203132	NA	NA	NA	NA	CTPPH_12hpi-UV-Hep2-RNAdep-rep2	NA	NA	Hep2 cell line	cancer	UV killed C. trachomatis elementary bodies
SRP040472	SRR1202289	NA	NA	NA	NA	CTPPH_30mpi-UV-Hep2-RNAdep-rep3	NA	NA	Hep2 cell line	cancer	UV killed C. trachomatis elementary bodies
SRP040472	SRR1202299	NA	NA	NA	NA	CTPPH_90mpi-UV-Hep2-RNAdep-rep1	NA	NA	Hep2 cell line	cancer	UV killed C. trachomatis elementary bodies
SRP040472	SRR1202303	NA	NA	NA	NA	CTPPH_5a-30-CtE-Hep2	NA	NA	Hep2 cell line	cancer	C. trachomatis elementary bodies
SRP040472	SRR1202564	NA	NA	NA	NA	CTPPH_180mpi-UV-Hep2-RNAdep-rep1	NA	NA	Hep2 cell line	cancer	UV killed C. trachomatis elementary bodies
SRP040472	SRR1202565	NA	NA	NA	NA	CTPPH_180mpi-UV-Hep2-RNAdep-rep1	NA	NA	Hep2 cell line	cancer	UV killed C. trachomatis elementary bodies
SRP040472	SRR1201591	NA	NA	NA	NA	CTPPH_30mpi-mock-Hep2-RNAdep-rep1	NA	NA	Hep2 cell line	cancer	none
SRP040472	SRR1201593	NA	NA	NA	NA	CTPPH_30mpi-mock-Hep2-RNAdep-rep2	NA	NA	Hep2 cell line	cancer	none
SRP040472	SRR1201617	NA	NA	NA	NA	CTPPH_30mpi-mock-Hep2-RNAdep-rep3	NA	NA	Hep2 cell line	cancer	none
SRP040472	SRR1201619	NA	NA	NA	NA	CTPPH_90mpi-mock-Hep2-RNAdep-rep1	NA	NA	Hep2 cell line	cancer	none
SRP040472	SRR1201621	NA	NA	NA	NA	CTPPH_90mpi-mock-Hep2-RNAdep-rep2	NA	NA	Hep2 cell line	cancer	none
SRP040472	SRR1201723	NA	NA	NA	NA	CTPPH_6hpi-Cpsit-Hep2-RNAdep-rep3	NA	NA	Hep2 cell line	cancer	C. trachomatis infection
SRP040472	SRR1201727	NA	NA	NA	NA	CTPPH_12hpi-Cpsit-Hep2-RNAdep-rep2	NA	NA	Hep2 cell line	cancer	C. trachomatis infection
SRP040472	SRR1201731	NA	NA	NA	NA	CTPPH_12hpi-Cpsit-Hep2-RNAdep-rep3	NA	NA	Hep2 cell line	cancer	C. trachomatis infection
SRP040472	SRR1201734	NA	NA	NA	NA	CTPPH_30mpi-latex-Hep2-RNAdep-rep1	NA	NA	Hep2 cell line	cancer	opsonized latex beads
SRP040472	SRR1201737	NA	NA	NA	NA	CTPPH_30mpi-latex-Hep2-RNAdep-rep2	NA	NA	Hep2 cell line	cancer	opsonized latex beads
SRP040472	SRR1201739	NA	NA	NA	NA	CTPPH_30mpi-latex-Hep2-RNAdep-rep3	NA	NA	Hep2 cell line	cancer	opsonized latex beads
SRP040472	SRR1201743	NA	NA	NA	NA	CTPPH_90mpi-latex-Hep2-RNAdep-rep1	NA	NA	Hep2 cell line	cancer	opsonized latex beads
SRP040472	SRR1201745	NA	NA	NA	NA	CTPPH_90mpi-latex-Hep2-RNAdep-rep2	NA	NA	Hep2 cell line	cancer	opsonized latex beads
SRP040472	SRR1201754	NA	NA	NA	NA	CTPPH_180mpi-latex-Hep2-RNAdep-rep2	NA	NA	Hep2 cell line	cancer	opsonized latex beads
SRP040472	SRR1201761	NA	NA	NA	NA	CTPPH_6hpi-latex-Hep2-RNAdep-rep2	NA	NA	Hep2 cell line	cancer	opsonized latex beads
SRP040472	SRR1201763	NA	NA	NA	NA	CTPPH_12hpi-latex-Hep2-RNAdep-rep1	NA	NA	Hep2 cell line	cancer	opsonized latex beads
SRP040472	SRR1201765	NA	NA	NA	NA	CTPPH_12hpi-latex-Hep2-RNAdep-rep2	NA	NA	Hep2 cell line	cancer	opsonized latex beads
SRP040472	SRR1201783	NA	NA	NA	NA	CTPPH_30mpi-CtE-Hep2-RNAdep-rep2	NA	NA	Hep2 cell line	cancer	C. trachomatis elementary bodies
SRP040472	SRR1201795	NA	NA	NA	NA	CTPPH_30mpi-CtE-Hep2-RNAdep-rep3	NA	NA	Hep2 cell line	cancer	C. trachomatis elementary bodies
SRP040472	SRR1201796	NA	NA	NA	NA	CTPPH_30mpi-CtE-Hep2-RNAdep-rep3	NA	NA	Hep2 cell line	cancer	C. trachomatis elementary bodies
SRP040472	SRR1201798	NA	NA	NA	NA	CTPPH_30mpi-CtE-Hep2-RNAdep-rep3	NA	NA	Hep2 cell line	cancer	C. trachomatis elementary bodies
SRP040472	SRR1201831	NA	NA	NA	NA	CTPPH_180mpi-CtE-Hep2-RNAdep-rep2	NA	NA	Hep2 cell line	cancer	C. trachomatis elementary bodies
SRP040472	SRR1201833	NA	NA	NA	NA	CTPPH_180mpi-CtE-Hep2-RNAdep-rep2	NA	NA	Hep2 cell line	cancer	C. trachomatis elementary bodies
SRP040472	SRR1203845	NA	NA	NA	NA	CTPPH_12hpi-UV-Hep2-RNAdep-rep3	NA	NA	Hep2 cell line	cancer	UV killed C. trachomatis elementary bodies
SRP040472	SRR1202846	NA	NA	NA	NA	CTPPH_12hpi-UV-Hep2-RNAdep-rep1	NA	NA	Hep2 cell line	cancer	UV killed C. trachomatis elementary bodies
SRP040472	SRR1202847	NA	NA	NA	NA	CTPPH_12hpi-UV-Hep2-RNAdep-rep1	NA	NA	Hep2 cell line	cancer	UV killed C. trachomatis elementary bodies
SRP040472	SRR1201872	NA	NA	NA	NA	CTPPH_6hpi-CtE-Hep2-RNAdep-rep2	NA	NA	Hep2 cell line	cancer	C. trachomatis elementary bodies
SRP040472	SRR1201997	NA	NA	NA	NA	CTPPH_12hpi-CtE-Hep2-RNAdep-rep2	NA	NA	Hep2 cell line	cancer	C. trachomatis elementary bodies
SRP040472	SRR1201998	NA	NA	NA	NA	CTPPH_12hpi-CtE-Hep2-RNAdep-rep2	NA	NA	Hep2 cell line	cancer	C. trachomatis elementary bodies
SRP040547	SRR1204823	peripheral blood	NA	NA	MonoMac6 ALOX12 knock down mononuclear cell	Uninfected	NA	NA	monocytes	none	normal
SRP040547	SRR1205045	peripheral blood	NA	NA	NA NA	Uninfected	NA	NA	monocytes	none	normal
SRP040547	SRR1205066	brain	NA	NA	NA NA	Infection with T. gondii ME49 strain (Type II)	NA	NA	brain	none	Infection with T. gondii ME49 strain (Type II)
SRP040547	SRR1205207	peripheral blood	NA	NA	MonoMac6 mononuclear cell	Infection with T. gondii Pru strain (type II)-ku (parental)	NA	NA	monocytes	none	Infection with T. gondii Pru strain (type II)-ku (parental)
SRP040547	SRR1205217	brain	NA	NA	AHNP adult neuronal progenitor cell	Infection with T. gondii RH strain (type I)-ku (parental)	NA	NA	brain	none	Infection with T. gondii RH strain (type I)-ku (parental)
SRP040547	SRR1205219	brain	NA	NA	AHNP-derived neuronal differentiated adult neuronal progenitor cell	Infection with T. gondii VEG strain (type III)	NA	NA	brain	none	Infection with T. gondii VEG strain (type III)
SRP040547	SRR1204781	brain	NA	NA	AHNP adult neuronal progenitor cell	Infection with T. gondii Pru strain (type II) KO GRA 15-KO-Domain Swap	NA	NA	brain	none	Infection with T. gondii Pru strain (type II) KO GRA 15-KO-Domain Swap
SRP040547	SRR1205901	brain	NA	NA	AHNP adult neuronal progenitor cell	Infection with T. gondii ME49 strain (Type II)	NA	NA	brain	none	T.gondii infection
SRP040547	SRR1205902	peripheral blood	NA	NA	NA NA	Infection with T. gondii RH strain (type I) GRA 10-conditional KO-Tet on	NA	NA	monocytes	none	Infection with T. gondii RH strain (type I) GRA 10-conditional KO-Tet on
SRP040547	SRR1205914	peripheral blood	NA	NA	MonoMac6 mononuclear cell	Uninfected	NA	NA	monocytes	none	normal
SRP040547	SRR1205921	peripheral blood	NA	NA	MonoMac6 mononuclear cell	Infection with T. gondii TgBRDKH strain (tupe I/III)	NA	NA	monocytes	none	Infection with T. gondii TgBRDKH strain (tupe I/III)
SRP040547	SRR1205922	peripheral blood	NA	NA	MonoMac6 mononuclear cell	Infection with T. gondii TgBRDKH strain (tupe I/III)	NA	NA	monocytes	none	Infection with T. gondii TgBRDKH strain (tupe I/III)
SRP040547	SRR1205923	brain	NA	NA	AHNP adult neuronal progenitor cell	Infection with T. gondii TgGUY_RUB strain (Amazonian)	NA	NA	brain	none	Infection with T. gondii TgGUY_RUB strain (Amazonian)
SRP040547	SRR1205925	brain	NA	NA	AHNP adult neuronal progenitor cell	Uninfected	NA	NA	brain	none	normal
SRP040547	SRR1205926	peripheral blood	NA	NA	NA NA	Infection with T. gondii RH strain (type I) GRA 10-conditional KO-Tet off	NA	NA	monocytes	none	Infection with T. gondii RH strain (type I) GRA 10-conditional KO-Tet off
SRP040547	SRR1205927	peripheral blood	NA	NA	MonoMac6 mononuclear cell	Infection with T. gondii Pru strain (type II) KO GRA 15-KO-Domain Swap	NA	NA	monocytes	none	Infection with T. gondii Pru strain (type II) KO GRA 15-KO-Domain Swap
SRP040547	SRR1205933	brain	NA	NA	NA NA	Infection with T. gondii RH strain (type I) RPS 13-conditional KO-Tet off	NA	NA	brain	none	Infection with T. gondii RH strain (type I) RPS 13-conditional KO-Tet off
SRP040547	SRR1205934	brain	NA	NA	NA NA	Infection with T. gondii RH strain (type I) RPS 13-conditional KO-Tet off	NA	NA	brain	none	Infection with T. gondii RH strain (type I) RPS 13-conditional KO-Tet off
SRP040547	SRR1205936	peripheral blood	NA	NA	MonoMac6 mononuclear cell	Infection with T. gondii ME49 strain (Type II)	NA	NA	monocytes	none	Infection with T. gondii ME49 strain (Type II)
SRP040547	SRR1205989	peripheral blood	NA	NA	MonoMac6 mononuclear cell	Infection with T. gondii RH strain (type I) ROP 5-KO	NA	NA	monocytes	none	Infection with T. gondii RH strain (type I) ROP 5-KO
SRP040547	SRR1205990	brain	NA	NA	AHNP adult neuronal progenitor cell	Infection with T. gondii RH strain (type I) ROP 5-KO	NA	NA	brain	none	Infection with T. gondii RH strain (type I) ROP 5-KO
SRP040547	SRR1205991	peripheral blood	NA	NA	MonoMac6 mononuclear cell	Infection with T. gondii RH strain (type I) ROP 5-KO	NA	NA	monocytes	none	Infection with T. gondii RH strain (type I) ROP 5-KO
SRP040547	SRR1205993	brain	NA	NA	AHNP-derived neuronal differentiated adult neuronal progenitor cell	Infection with T. gondii GT1 strain (type I)	NA	NA	brain	none	Infection with T. gondii GT1 strain (type I)
SRP040547	SRR1205994	brain	NA	NA	NA NA	Infection with T. gondii RH strain (type I) RPS 13-conditional KO-Tet off	NA	NA	brain	none	Infection with T. gondii RH strain (type I) RPS 13-conditional KO-Tet off
SRP040547	SRR1205995	peripheral blood	NA	NA	MonoMac6 mononuclear cell	Infection with T. gondii EGS strain	NA	NA	monocytes	none	Infection with T. gondii EGS strain
SRP040547	SRR1205996	brain	NA	NA	AHNP-derived neuronal differentiated adult neuronal progenitor cell	Infection with T. gondii EGS strain	NA	NA	brain	none	Infection with T. gondii EGS strain
SRP040547	SRR1205181	peripheral blood	NA	NA	MonoMac6 mononuclear cell	Infection with T. gondii VEG strain (type III)	NA	NA	monocytes	none	Infection with T. gondii VEG strain (type III)
SRP040547	SRR1205220	brain	NA	NA	NA NA	Infection with T. gondii RH strain (type I) GRA 10-conditional KO-Tet on	NA	NA	brain	none	Infection with T. gondii RH strain (type I) GRA 10-conditional KO-Tet on
SRP040547	SRR1205221	brain	NA	NA	NA NA	Infection with T. gondii RH strain (type I) GRA 10-conditional KO-Tet on	NA	NA	brain	none	Infection with T. gondii RH strain (type I) GRA 10-conditional KO-Tet on
SRP040547	SRR1204587	brain	NA	NA	AHNP adult neuronal progenitor cell	Infection with T. gondii Pru strain (type II) GRA 15-KO-Domain Swap	NA	NA	brain	none	Infection with T. gondii Pru strain (type II) GRA 15-KO-Domain Swap
SRP040547	SRR1204590	peripheral blood	NA	NA	MonoMac6 mononuclear cell	Uninfected	NA	NA	monocytes	none	normal
SRP040547	SRR1204593	brain	NA	NA	AHNP adult neuronal progenitor cell	Infection with T. gondii VEG strain (type III)	NA	NA	brain	none	Infection with T. gondii VEG strain (type III)
SRP040547	SRR1204594	peripheral blood	NA	NA	MonoMac6 mononuclear cell	Infection with T. gondii RAY strain (type IV)	NA	NA	monocytes	none	Infection with T. gondii RAY strain (type IV)
SRP040547	SRR1204595	peripheral blood	NA	NA	MonoMac6 mononuclear cell	Infection with T. gondii GT1 strain (type I)	NA	NA	monocytes	none	Infection with T. gondii GT1 strain (type I)
SRP040547	SRR1204598	brain	NA	NA	NA NA	Infection with T. gondii RAY strain (type IV)	NA	NA	brain	none	Infection with T. gondii RAY strain (type IV)
SRP040547	SRR1204610	brain	NA	NA	NA NA	Infection with T. gondii TgBRDKH strain (tupe I/III)	NA	NA	brain	none	Infection with T. gondii TgBRDKH strain (tupe I/III)
SRP040547	SRR1204611	brain	NA	NA	AHNP adult neuronal progenitor cell	Infection with T. gondii TgBRDKH strain (tupe I/III)	NA	NA	brain	none	T.gondii infection
SRP040547	SRR1204612	peripheral blood	NA	NA	MonoMac6 mononuclear cell	Infection with T. gondii GT1 strain (type I)	NA	NA	monocytes	none	Infection with T. gondii GT1 strain (type I)
SRP040547	SRR1204652	peripheral blood	NA	NA	MonoMac6 mononuclear cell	Infection with T. gondii TgGUY_RUB strain (Amazonian)	NA	NA	monocytes	none	Infection with T. gondii TgGUY_RUB strain (Amazonian)
SRP040547	SRR1204653	peripheral blood	NA	NA	MonoMac6 mononuclear cell	Infection with T. gondii TgGUY_RUB strain (Amazonian)	NA	NA	monocytes	none	Infection with T. gondii TgGUY_RUB strain (Amazonian)
SRP040547	SRR1204654	brain	NA	NA	AHNP adult neuronal progenitor cell	Infection with T. gondii TgGUY_RUB strain (Amazonian)	NA	NA	brain	none	Infection with T. gondii TgGUY_RUB strain (Amazonian)
SRP040547	SRR1204659	peripheral blood	NA	NA	MonoMac6 mononuclear cell	Uninfected	NA	NA	monocytes	none	normal
SRP040547	SRR1204660	peripheral blood	NA	NA	MonoMac6 mononuclear cell	Uninfected	NA	NA	monocytes	none	normal
SRP040547	SRR1204731	brain	NA	NA	AHNP adult neuronal progenitor cell	Infection with T. gondii GT1 strain (type I)	NA	NA	brain	none	Infection with T. gondii GT1 strain (type I)
SRP040547	SRR1204733	brain	NA	NA	AHNP adult neuronal progenitor cell	Uninfected	NA	NA	brain	none	normal
SRP040547	SRR1204775	brain	NA	NA	AHNP adult neuronal progenitor cell	Infection with T. gondii GT1 strain (type I)	NA	NA	brain	none	Infection with T. gondii GT1 strain (type I)
SRP040547	SRR1204776	peripheral blood	NA	NA	NA NA	Infection with T. gondii RH strain (type I) GRA 10-conditional KO-Tet off	NA	NA	monocytes	none	Infection with T. gondii RH strain (type I) GRA 10-conditional KO-Tet off
SRP040547	SRR1204779	brain	NA	NA	AHNP adult neuronal progenitor cell	Infection with T. gondii Pru strain (type II) KO GRA 15-KO-Domain Swap	NA	NA	brain	none	Infection with T. gondii Pru strain (type II) KO GRA 15-KO-Domain Swap
SRP040547	SRR1204782	peripheral blood	NA	NA	NA NA	Infection with T. gondii RH strain (type I) RPS 13-conditional KO-Tet off	NA	NA	monocytes	none	Infection with T. gondii RH strain (type I) RPS 13-conditional KO-Tet off
SRP040547	SRR1204784	peripheral blood	NA	NA	NA NA	Infection with T. gondii RH strain (type I) RPS 13-conditional KO-Tet off	NA	NA	monocytes	none	Infection with T. gondii RH strain (type I) RPS 13-conditional KO-Tet off
SRP040547	SRR1204785	peripheral blood	NA	NA	MonoMac6 ALOX12 knock down mononuclear cell	Infection with T. gondii RH strain (type I)	NA	NA	monocytes	none	Infection with T. gondii RH strain (type I)
SRP040547	SRR1205795	brain	NA	NA	NA NA	Infection with T. gondii RH strain (type I) GRA 10-conditional KO-Tet on	NA	NA	brain	none	Infection with T. gondii RH strain (type I) GRA 10-conditional KO-Tet on
SRP040547	SRR1205799	peripheral blood	NA	NA	MonoMac6 mononuclear cell	Infection with T. gondii RH strain (type I) ROP 5-KO	NA	NA	monocytes	none	Infection with T. gondii RH strain (type I) ROP 5-KO
SRP040547	SRR1205801	brain	NA	NA	AHNP adult neuronal progenitor cell	Infection with T. gondii RH strain (type I)-ku (parental)	NA	NA	brain	none	Infection with T. gondii RH strain (type I)-ku (parental)
SRP040547	SRR1205802	peripheral blood	NA	NA	NA NA	Infection with T. gondii RH strain (type I) RPS 13-conditional KO-Tet on	NA	NA	monocytes	none	Infection with T. gondii RH strain (type I) RPS 13-conditional KO-Tet on
SRP040547	SRR1205803	brain	NA	NA	NA NA	Infection with T. gondii RH strain (type I) RPS 13-conditional KO-Tet on	NA	NA	brain	none	Infection with T. gondii RH strain (type I) RPS 13-conditional KO-Tet on
SRP040547	SRR1204804	peripheral blood	NA	NA	MonoMac6 ALOX12 knock down mononuclear cell	Uninfected	NA	NA	monocytes	none	normal
SRP040547	SRR1205804	peripheral blood	NA	NA	MonoMac6 mononuclear cell	Infection with T. gondii RAY strain (type IV)	NA	NA	monocytes	none	Infection with T. gondii RAY strain (type IV)
SRP040547	SRR1204805	peripheral blood	NA	NA	MonoMac6 mononuclear cell	Infection with T. gondii ME49 strain (Type II)	NA	NA	monocytes	none	Infection with T. gondii ME49 strain (Type II)
SRP040547	SRR1205815	peripheral blood	NA	NA	NA NA	Infection with T. gondii Pru strain (type II) GRA 1-KO	NA	NA	monocytes	none	Infection with T. gondii Pru strain (type II) GRA 1-KO
SRP040547	SRR1205816	peripheral blood	NA	NA	NA NA	Infection with T. gondii Pru strain (type II) GRA 1-KO	NA	NA	monocytes	none	Infection with T. gondii Pru strain (type II) GRA 1-KO
SRP040547	SRR1205819	brain	NA	NA	NA NA	Infection with T. gondii RH strain (type I) GRA 10-conditional KO-Tet off	NA	NA	brain	none	Infection with T. gondii RH strain (type I) GRA 10-conditional KO-Tet off
SRP040547	SRR1205820	brain	NA	NA	NA NA	Infection with T. gondii RH strain (type I) GRA 10-conditional KO-Tet off	NA	NA	brain	none	Infection with T. gondii RH strain (type I) GRA 10-conditional KO-Tet off
SRP040547	SRR1205827	brain	NA	NA	NA NA	Infection with T. gondii RH strain (type I) GRA 10-conditional KO-Tet on	NA	NA	brain	none	Infection with T. gondii RH strain (type I) GRA 10-conditional KO-Tet on
SRP040547	SRR1205830	peripheral blood	NA	NA	MonoMac6 mononuclear cell	Infection with T. gondii EGS strain	NA	NA	monocytes	none	Infection with T. gondii EGS strain
SRP040547	SRR1205831	brain	NA	NA	AHNP adult neuronal progenitor cell	Infection with T. gondii EGS strain	NA	NA	brain	none	Infection with T. gondii EGS strain
SRP040547	SRR1205832	brain	NA	NA	AHNP adult neuronal progenitor cell	Infection with T. gondii EGS strain	NA	NA	brain	none	Infection with T. gondii EGS strain
SRP040547	SRR1204869	peripheral blood	NA	NA	NA NA	Infection with T. gondii RH strain (type I)	NA	NA	monocytes	none	Infection with T. gondii RH strain (type I)
SRP040547	SRR1205909	peripheral blood	NA	NA	NA NA	Infection with T. gondii RH strain (type I) GRA 10-conditional KO-Tet on	NA	NA	monocytes	none	Infection with T. gondii RH strain (type I) GRA 10-conditional KO-Tet on
SRP040547	SRR1205910	peripheral blood	NA	NA	MonoMac6 mononuclear cell	Infection with T. gondii Pru strain (type II) GRA 15-KO-Domain Swap	NA	NA	monocytes	none	Infection with T. gondii Pru strain (type II) GRA 15-KO-Domain Swap
SRP040547	SRR1205913	peripheral blood	NA	NA	MonoMac6 mononuclear cell	Infection with T. gondii RH strain (type I)	NA	NA	monocytes	none	Infection with T. gondii RH strain (type I)
SRP040547	SRR1204915	peripheral blood	NA	NA	NA NA	Uninfected	NA	NA	monocytes	none	normal
SRP040547	SRR1205915	brain	NA	NA	AHNP adult neuronal progenitor cell	Infection with T. gondii VEG strain (type III)	NA	NA	brain	none	Infection with T. gondii VEG strain (type III)
SRP040547	SRR1205916	brain	NA	NA	AHNP adult neuronal progenitor cell	Infection with T. gondii RAY strain (type IV)	NA	NA	brain	none	T.gondii infection
SRP040547	SRR1205957	peripheral blood	NA	NA	MonoMac6 mononuclear cell	Infection with T. gondii VEG strain (type III)	NA	NA	monocytes	none	Infection with T. gondii VEG strain (type III)
SRP040547	SRR1205981	peripheral blood	NA	NA	MonoMac6 mononuclear cell	Infection with T. gondii Pru strain (type II)-ku (parental)	NA	NA	monocytes	none	Infection with T. gondii Pru strain (type II)-ku (parental)
SRP040547	SRR1205982	peripheral blood	NA	NA	MonoMac6 mononuclear cell	Infection with T. gondii RH strain (type I) ROP 5-KO	NA	NA	monocytes	none	Infection with T. gondii RH strain (type I) ROP 5-KO
SRP040547	SRR1205985	brain	NA	NA	NA NA	Infection with T. gondii RH strain (type I) RPS 13-conditional KO-Tet on	NA	NA	brain	none	Infection with T. gondii RH strain (type I) RPS 13-conditional KO-Tet on
SRP040547	SRR1205986	brain	NA	NA	NA NA	Infection with T. gondii RH strain (type I) GRA 10-conditional KO-Tet on	NA	NA	brain	none	Infection with T. gondii RH strain (type I) GRA 10-conditional KO-Tet on
SRP040998	SRR1220143	HCC Recurrent Tumor's Adjacent Normal	liver	OLT	NA	Yes OLT Yes III No NA RFA liver	HCC1 Recurrent Tumor's Adjacent Normal	NA	liver	none	HCC Recurrent Tumor's Adjacent Normal
SRP040998	SRR1220144	HCC Recurrent Tumor	liver	OLT	NA	Yes OLT Yes III No NA RFA liver	HCC1 Recurrent Tumor	NA	liver	cancer	HCC Recurrent Tumor
SRP040998	SRR1220145	HCC Recurrent Tumor's Adjacent Normal	liver	OLT	NA	Yes OLT Yes III No NA RFA liver	HCC10 Recurrent Tumor's Adjacent Normal	NA	liver	none	HCC Recurrent Tumor's Adjacent Normal
SRP040998	SRR1220146	HCC Recurrent Tumor	liver	OLT	NA	Yes OLT Yes III No NA RFA liver	HCC10 Recurrent Tumor	NA	liver	cancer	HCC Recurrent Tumor
SRP040998	SRR1220147	HCC Recurrent Tumor's Adjacent Normal	liver	OLT	NA	Yes OLT Yes II NA NA RFA liver	HCC2 Recurrent Tumor's Adjacent Normal	NA	liver	none	HCC Recurrent Tumor's Adjacent Normal
SRP040998	SRR1220148	HCC Recurrent Tumor	liver	OLT	NA	Yes OLT Yes II NA NA RFA liver	HCC2 Recurrent Tumor	NA	liver	cancer	HCC Recurrent Tumor
SRP040998	SRR1220149	HCC Recurrent Tumor's Adjacent Normal	liver	OLT	NA	Yes OLT Yes III Yes NA RFA liver	HCC3 Recurrent Tumor's Adjacent Normal	NA	liver	none	HCC Recurrent Tumor's Adjacent Normal
SRP040998	SRR1220151	HCC Recurrent Tumor's Adjacent Normal	liver	OLT	NA	Yes OLT No II No NA RFA liver	HCC4 Recurrent Tumor's Adjacent Normal	NA	liver	none	HCC Recurrent Tumor's Adjacent Normal
SRP040998	SRR1220152	HCC Recurrent Tumor	liver	OLT	NA	Yes OLT No II No NA RFA liver	HCC4 Recurrent Tumor	NA	liver	cancer	HCC Recurrent Tumor
SRP040998	SRR1220153	HCC Recurrent Tumor's Adjacent Normal	liver	OLT	NA	Yes OLT Yes II NA NA RFA liver	HCC5 Recurrent Tumor's Adjacent Normal	NA	liver	none	HCC Recurrent Tumor's Adjacent Normal
SRP040998	SRR1220154	HCC Recurrent Tumor	liver	OLT	NA	Yes OLT Yes II NA NA RFA liver	HCC5 Recurrent Tumor	NA	liver	cancer	HCC Recurrent Tumor
SRP040998	SRR1220156	HCC Recurrent Tumor	lung	OLT	NA	Yes OLT Yes III NA NA VATS lung	HCC6 Recurrent Tumor	NA	liver	cancer	HCC Recurrent Tumor
SRP040998	SRR1220157	HCC Recurrent Tumor's Adjacent Normal	#N/A	#N/A	NA	#N/A #N/A #N/A #N/A #N/A #N/A #N/A #N/A	HCC7 Recurrent Tumor's Adjacent Normal	NA	liver	none	HCC Recurrent Tumor's Adjacent Normal
SRP040998	SRR1220159	HCC Recurrent Tumor's Adjacent Normal	liver	OLT	NA	Yes OLT Yes III NA NA RFA liver	HCC8 Recurrent Tumor's Adjacent Normal	NA	liver	none	HCC Recurrent Tumor's Adjacent Normal
SRP040998	SRR1220160	HCC Recurrent Tumor	liver	OLT	NA	Yes OLT Yes III NA NA RFA liver	HCC8 Recurrent Tumor	NA	liver	cancer	HCC Recurrent Tumor
SRP040998	SRR1220161	HCC Non-recurrent Tumor's Adjacent Normal	0	OLT	NA	Yes OLT Yes Ⅰ 0 0 0 0	HCC-C11 Non-recurrent Tumor's Adjacent Normal	NA	liver	none	HCC Non-recurrent Tumor's Adjacent Normal
SRP040998	SRR1220163	HCC Non-recurrent Tumor's Adjacent Normal	0	OLT	NA	Yes OLT Yes Ⅱ-Ⅲ 0 0 0 0	HCC-C12 Non-recurrent Tumor's Adjacent Normal	NA	liver	none	HCC Non-recurrent Tumor's Adjacent Normal
SRP040998	SRR1220164	HCC Non-recurrent Tumor	0	OLT	NA	Yes OLT Yes Ⅱ-Ⅲ 0 0 0 0	HCC-C12 Non-recurrent Tumor	NA	liver	cancer	HCC Non-recurrent Tumor
SRP040998	SRR1220165	HCC Non-recurrent Tumor's Adjacent Normal	0	OLT	NA	Yes OLT Yes I-II 0 0 0 0	HCC-C13 Non-recurrent Tumor's Adjacent Normal	NA	liver	none	HCC Non-recurrent Tumor's Adjacent Normal
SRP040998	SRR1220166	HCC Non-recurrent Tumor	0	OLT	NA	Yes OLT Yes I-II 0 0 0 0	HCC-C13 Non-recurrent Tumor	NA	liver	cancer	HCC Non-recurrent Tumor
SRP040998	SRR1220167	HCC Non-recurrent Tumor's Adjacent Normal	0	OLT	NA	Yes OLT Yes Ⅱ 0 0 0 0	HCC-C14 Non-recurrent Tumor's Adjacent Normal	NA	liver	none	HCC Non-recurrent Tumor's Adjacent Normal
SRP040998	SRR1220168	HCC Non-recurrent Tumor	0	OLT	NA	Yes OLT Yes Ⅱ 0 0 0 0	HCC-C14 Non-recurrent Tumor	NA	liver	cancer	HCC Non-recurrent Tumor
SRP040998	SRR1220169	HCC Non-recurrent Tumor's Adjacent Normal	0	OLT	NA	Yes OLT Yes Ⅱ 0 0 0 0	HCC-C15 Non-recurrent Tumor's Adjacent Normal	NA	liver	none	HCC Non-recurrent Tumor's Adjacent Normal
SRP040998	SRR1220171	HCC Non-recurrent Tumor's Adjacent Normal	0	OLT	NA	Yes OLT Yes Ⅱ-Ⅲ 0 0 0 0	HCC-C16 Non-recurrent Tumor's Adjacent Normal	NA	liver	none	HCC Non-recurrent Tumor's Adjacent Normal
SRP040998	SRR1220172	HCC Non-recurrent Tumor	0	OLT	NA	Yes OLT Yes Ⅱ-Ⅲ 0 0 0 0	HCC-C16 Non-recurrent Tumor	NA	liver	cancer	HCC Non-recurrent Tumor
SRP040998	SRR1220173	HCC Non-recurrent Tumor's Adjacent Normal	0	OLT	NA	Yes OLT Yes Ⅰ 0 0 0 0	HCC-C18 Non-recurrent Tumor's Adjacent Normal	NA	liver	none	HCC Non-recurrent Tumor's Adjacent Normal
SRP040998	SRR1220174	HCC Non-recurrent Tumor	0	OLT	NA	Yes OLT Yes Ⅰ 0 0 0 0	HCC-C18 Non-recurrent Tumor	NA	liver	cancer	HCC Non-recurrent Tumor
SRP040998	SRR1220175	HCC Non-recurrent Tumor's Adjacent Normal	0	OLT	NA	Yes OLT Yes Ⅱ-Ⅲ 0 0 0 0	HCC-C19 Non-recurrent Tumor's Adjacent Normal	NA	liver	none	HCC Non-recurrent Tumor's Adjacent Normal
SRP040998	SRR1220176	HCC Non-recurrent Tumor	0	OLT	NA	Yes OLT Yes Ⅱ-Ⅲ 0 0 0 0	HCC-C19 Non-recurrent Tumor	NA	liver	cancer	HCC Non-recurrent Tumor
SRP040998	SRR1220177	HCC Non-recurrent Tumor's Adjacent Normal	0	OLT	NA	Yes OLT Yes I-II 0 0 0 0	HCC-C2 Non-recurrent Tumor's Adjacent Normal	NA	liver	none	HCC Non-recurrent Tumor's Adjacent Normal
SRP040998	SRR1220178	HCC Non-recurrent Tumor	0	OLT	NA	Yes OLT Yes I-II 0 0 0 0	HCC-C2 Non-recurrent Tumor	NA	liver	cancer	HCC Non-recurrent Tumor
SRP040998	SRR1220180	HCC Non-recurrent Tumor	0	OLT	NA	Yes OLT Yes Ⅰ 0 0 0 0	HCC-C8 Non-recurrent Tumor	NA	liver	cancer	HCC Non-recurrent Tumor
SRP040998	SRR1220181	HCC Non-recurrent Tumor's Adjacent Normal	0	OLT	NA	Yes OLT Yes Ⅱ 0 0 0 0	HCC-C9 Non-recurrent Tumor's Adjacent Normal	NA	liver	none	HCC Non-recurrent Tumor's Adjacent Normal
SRP040998	SRR1220183	HCC Non-recurrent Tumor's Adjacent Normal	0	OLT	NA	Yes OLT Yes Ⅱ 0 0 0 0	HCC-C6 Non-recurrent Tumor's Adjacent Normal	NA	liver	none	HCC Non-recurrent Tumor's Adjacent Normal
SRP040998	SRR1220184	HCC Non-recurrent Tumor	0	OLT	NA	Yes OLT Yes Ⅱ 0 0 0 0	HCC-C6 Non-recurrent Tumor	NA	liver	cancer	HCC Non-recurrent Tumor
SRP041036	SRR1223542	bone marrow	NA	NA	JJN3	NA	Multiple myeloma bone marrow	NA	bone marrow	cancer	mulitple myeloma
SRP041036	SRR1223546	peripheral blood	NA	NA	U266	NA	Multiple myeloma peripheral blood	NA	blood	cancer	mulitple myeloma
SRP041036	SRR1223549	peripheral blood	NA	NA	U266	NA	Multiple myeloma peripheral blood	NA	blood	cancer	mulitple myeloma
SRP041036	SRR1223550	peripheral blood	NA	NA	U266	NA	Multiple myeloma peripheral blood	NA	blood	cancer	mulitple myeloma
SRP041036	SRR1223556	peripheral blood	NA	NA	U266	NA	Multiple myeloma peripheral blood	NA	blood	cancer	mulitple myeloma
SRP041036	SRR1223557	peripheral blood	NA	NA	U266	NA	Multiple myeloma peripheral blood	NA	blood	cancer	mulitple myeloma
SRP041036	SRR1223558	peripheral blood	NA	NA	U266	NA	Multiple myeloma peripheral blood	NA	blood	cancer	mulitple myeloma
SRP041036	SRR1223559	peripheral blood	NA	NA	U266	NA	Multiple myeloma peripheral blood	NA	blood	cancer	mulitple myeloma
SRP041036	SRR1223560	peripheral blood	NA	NA	U266	NA	Multiple myeloma peripheral blood	NA	blood	cancer	mulitple myeloma
SRP041036	SRR1223562	bone marrow	NA	NA	JJN3	NA	Multiple myeloma bone marrow	NA	bone marrow	cancer	mulitple myeloma
SRP041036	SRR1223564	bone marrow	NA	NA	JJN3	NA	Multiple myeloma bone marrow	NA	bone marrow	cancer	mulitple myeloma
SRP041036	SRR1223567	peripheral blood	NA	NA	U266	NA	Multiple myeloma peripheral blood	NA	blood	cancer	mulitple myeloma
SRP041036	SRR1223568	peripheral blood	NA	NA	U266	NA	Multiple myeloma peripheral blood	NA	blood	cancer	mulitple myeloma
SRP041036	SRR1223569	peripheral blood	NA	NA	U266	NA	Multiple myeloma peripheral blood	NA	blood	cancer	mulitple myeloma
SRP041036	SRR1223570	peripheral blood	NA	NA	U266	NA	Multiple myeloma peripheral blood	NA	blood	cancer	mulitple myeloma
SRP041036	SRR1223572	bone marrow	NA	NA	JJN3	NA	Multiple myeloma bone marrow	NA	bone marrow	cancer	mulitple myeloma
SRP041036	SRR1223573	bone marrow	NA	NA	JJN3	NA	Multiple myeloma bone marrow	NA	bone marrow	cancer	mulitple myeloma
SRP041036	SRR1223574	bone marrow	NA	NA	JJN3	NA	Multiple myeloma bone marrow	NA	bone marrow	cancer	mulitple myeloma
SRP041036	SRR1223575	bone marrow	NA	NA	JJN3	NA	Multiple myeloma bone marrow	NA	bone marrow	cancer	mulitple myeloma
SRP041036	SRR1223576	peripheral blood	NA	NA	U266	NA	Multiple myeloma peripheral blood	NA	blood	cancer	mulitple myeloma
SRP041036	SRR1223577	peripheral blood	NA	NA	U266	NA	Multiple myeloma peripheral blood	NA	blood	cancer	mulitple myeloma
SRP041036	SRR1223578	peripheral blood	NA	NA	U266	NA	Multiple myeloma peripheral blood	NA	blood	cancer	mulitple myeloma
SRP041036	SRR1223579	peripheral blood	NA	NA	U266	NA	Multiple myeloma peripheral blood	NA	blood	cancer	mulitple myeloma
SRP041036	SRR1223580	peripheral blood	NA	NA	U266	NA	Multiple myeloma peripheral blood	NA	blood	cancer	mulitple myeloma
SRP041036	SRR1223581	bone marrow	NA	NA	JJN3	NA	Multiple myeloma bone marrow	NA	bone marrow	cancer	mulitple myeloma
SRP041036	SRR1223584	bone marrow	NA	NA	JJN3	NA	Multiple myeloma bone marrow	NA	bone marrow	cancer	mulitple myeloma
SRP041036	SRR1223586	peripheral blood	NA	NA	U266	NA	Multiple myeloma peripheral blood	NA	blood	cancer	mulitple myeloma
SRP041036	SRR1223587	peripheral blood	NA	NA	U266	NA	Multiple myeloma peripheral blood	NA	blood	cancer	mulitple myeloma
SRP041036	SRR1223588	peripheral blood	NA	NA	U266	NA	Multiple myeloma peripheral blood	NA	blood	cancer	mulitple myeloma
SRP041036	SRR1223589	peripheral blood	NA	NA	U266	NA	Multiple myeloma peripheral blood	NA	blood	cancer	mulitple myeloma
SRP041036	SRR1223590	peripheral blood	NA	NA	U266	NA	Multiple myeloma peripheral blood	NA	blood	cancer	mulitple myeloma
SRP041036	SRR1223592	bone marrow	NA	NA	JJN3	NA	Multiple myeloma bone marrow	NA	bone marrow	cancer	mulitple myeloma
SRP041036	SRR1223593	bone marrow	NA	NA	JJN3	NA	Multiple myeloma bone marrow	NA	bone marrow	cancer	mulitple myeloma
SRP041036	SRR1223594	bone marrow	NA	NA	JJN3	NA	Multiple myeloma bone marrow	NA	bone marrow	cancer	mulitple myeloma
SRP041036	SRR1223595	bone marrow	NA	NA	JJN3	NA	Multiple myeloma bone marrow	NA	bone marrow	cancer	mulitple myeloma
SRP041036	SRR1223596	peripheral blood	NA	NA	U266	NA	Multiple myeloma peripheral blood	NA	blood	cancer	mulitple myeloma
SRP041036	SRR1223597	peripheral blood	NA	NA	U266	NA	Multiple myeloma peripheral blood	NA	blood	cancer	mulitple myeloma
SRP041036	SRR1223598	peripheral blood	NA	NA	U266	NA	Multiple myeloma peripheral blood	NA	blood	cancer	mulitple myeloma
SRP041036	SRR1223599	peripheral blood	NA	NA	U266	NA	Multiple myeloma peripheral blood	NA	blood	cancer	mulitple myeloma
SRP041036	SRR1223600	peripheral blood	NA	NA	U266	NA	Multiple myeloma peripheral blood	NA	blood	cancer	mulitple myeloma
SRP041036	SRR1223544	bone marrow	NA	NA	JJN3	NA	Multiple myeloma bone marrow	NA	bone marrow	cancer	mulitple myeloma
SRP041036	SRR1223547	peripheral blood	NA	NA	U266	NA	Multiple myeloma peripheral blood	NA	blood	cancer	mulitple myeloma
SRP041036	SRR1223548	peripheral blood	NA	NA	U266	NA	Multiple myeloma peripheral blood	NA	blood	cancer	mulitple myeloma
SRP041036	SRR1223551	bone marrow	NA	NA	JJN3	NA	Multiple myeloma bone marrow	NA	bone marrow	cancer	mulitple myeloma
SRP041036	SRR1223552	bone marrow	NA	NA	JJN3	NA	Multiple myeloma bone marrow	NA	bone marrow	cancer	mulitple myeloma
SRP041036	SRR1223553	bone marrow	NA	NA	JJN3	NA	Multiple myeloma bone marrow	NA	bone marrow	cancer	mulitple myeloma
SRP041036	SRR1223554	bone marrow	NA	NA	JJN3	NA	Multiple myeloma bone marrow	NA	bone marrow	cancer	mulitple myeloma
SRP041036	SRR1223555	bone marrow	NA	NA	JJN3	NA	Multiple myeloma bone marrow	NA	bone marrow	cancer	mulitple myeloma
SRP041179	SRR1238493	NA	NA	NA	hESC (WA-09)	NA	in vitro_hESC_cortecon_day 0	NA	hESCs	none	normal
SRP041179	SRR1238494	NA	NA	NA	hESC (WA-09)	NA	in vitro_hESC_cortecon_day 0	NA	hESCs	none	normal
SRP041179	SRR1238495	NA	NA	NA	hESC (WA-09)	NA	in vitro_hESC_cortecon_day 0	NA	hESCs	none	normal
SRP041179	SRR1238496	NA	NA	NA	hESC (WA-09)	NA	in vitro_hESC_cortecon_day 0	NA	hESCs	none	normal
SRP041179	SRR1238497	NA	NA	NA	hESC (WA-09)	NA	in vitro_hESC_cortecon_day 7	NA	hESCs	none	normal
SRP041179	SRR1238498	NA	NA	NA	hESC (WA-09)	NA	in vitro_hESC_cortecon_day 7	NA	hESCs	none	normal
SRP041179	SRR1238499	NA	NA	NA	hESC (WA-09)	NA	in vitro_hESC_cortecon_day 7	NA	hESCs	none	normal
SRP041179	SRR1238500	NA	NA	NA	hESC (WA-09)	NA	in vitro_hESC_cortecon_day 7	NA	hESCs	none	normal
SRP041179	SRR1238501	NA	NA	NA	hESC (WA-09)	NA	in vitro_hESC_cortecon_day 12	NA	hESCs	none	normal
SRP041179	SRR1238502	NA	NA	NA	hESC (WA-09)	NA	in vitro_hESC_cortecon_day 12	NA	hESCs	none	normal
SRP041179	SRR1238503	NA	NA	NA	hESC (WA-09)	NA	in vitro_hESC_cortecon_day 19	NA	hESCs	none	normal
SRP041179	SRR1238504	NA	NA	NA	hESC (WA-09)	NA	in vitro_hESC_cortecon_day 19	NA	hESCs	none	normal
SRP041179	SRR1238505	NA	NA	NA	hESC (WA-09)	NA	in vitro_hESC_cortecon_day 19	NA	hESCs	none	normal
SRP041179	SRR1238506	NA	NA	NA	hESC (WA-09)	NA	in vitro_hESC_cortecon_day 19	NA	hESCs	none	normal
SRP041179	SRR1238507	NA	NA	NA	hESC (WA-09)	NA	in vitro_hESC_cortecon_day 26	NA	hESCs	none	normal
SRP041179	SRR1238508	NA	NA	NA	hESC (WA-09)	NA	in vitro_hESC_cortecon_day 26	NA	hESCs	none	normal
SRP041179	SRR1238509	NA	NA	NA	hESC (WA-09)	NA	in vitro_hESC_cortecon_day 33	NA	hESCs	none	normal
SRP041179	SRR1238510	NA	NA	NA	hESC (WA-09)	NA	in vitro_hESC_cortecon_day 33	NA	hESCs	none	normal
SRP041179	SRR1238511	NA	NA	NA	hESC (WA-09)	NA	in vitro_hESC_cortecon_day 49	NA	hESCs	none	normal
SRP041179	SRR1238512	NA	NA	NA	hESC (WA-09)	NA	in vitro_hESC_cortecon_day 49	NA	hESCs	none	normal
SRP041179	SRR1238513	NA	NA	NA	hESC (WA-09)	NA	in vitro_hESC_cortecon_day 63	NA	hESCs	none	normal
SRP041179	SRR1238514	NA	NA	NA	hESC (WA-09)	NA	in vitro_hESC_cortecon_day 63	NA	hESCs	none	normal
SRP041179	SRR1238515	NA	NA	NA	hESC (WA-09)	NA	in vitro_hESC_cortecon_day 77	NA	hESCs	none	normal
SRP041179	SRR1238516	NA	NA	NA	hESC (WA-09)	NA	in vitro_hESC_cortecon_day 77	NA	hESCs	none	normal
SRP041179	SRR1238517	NA	NA	NA	hESC (WA-09)	NA	in vitro_hESC_test_d0	NA	hESCs	none	normal
SRP041179	SRR1238518	NA	NA	NA	hESC (WA-09)	NA	in vitro_hESC_test_d0	NA	hESCs	none	normal
SRP041179	SRR1238519	NA	NA	NA	hESC (WA-09)	NA	in vitro_hESC_test_d7	NA	hESCs	none	normal
SRP041179	SRR1238520	NA	NA	NA	hESC (WA-09)	NA	in vitro_hESC_test_d7	NA	hESCs	none	normal
SRP041179	SRR1238521	NA	NA	NA	hESC (WA-09)	NA	in vitro_hESC_test_d12	NA	hESCs	none	normal
SRP041179	SRR1238522	NA	NA	NA	hESC (WA-09)	NA	in vitro_hESC_test_d12	NA	hESCs	none	normal
SRP041179	SRR1238523	NA	NA	NA	hESC (WA-09)	NA	in vitro_hESC_test_d16	NA	hESCs	none	normal
SRP041179	SRR1238524	NA	NA	NA	hESC (WA-09)	NA	in vitro_hESC_test_d16	NA	hESCs	none	normal
SRP041179	SRR1238525	NA	NA	NA	hESC (WA-09)	NA	in vitro_hESC_test_d19	NA	hESCs	none	normal
SRP041179	SRR1238526	NA	NA	NA	hESC (WA-09)	NA	in vitro_hESC_test_d19	NA	hESCs	none	normal
SRP041179	SRR1238527	NA	NA	NA	hESC (WA-09)	NA	in vitro_hESC_test_d25	NA	hESCs	none	normal
SRP041179	SRR1238528	NA	NA	NA	hESC (WA-09)	NA	in vitro_hESC_test_d25	NA	hESCs	none	normal
SRP041179	SRR1238529	NA	NA	NA	hESC (WA-09)	NA	in vitro_hESC_test_d33	NA	hESCs	none	normal
SRP041179	SRR1238530	NA	NA	NA	hESC (WA-09)	NA	in vitro_hESC_test_d33	NA	hESCs	none	normal
SRP041179	SRR1238531	NA	NA	NA	hESC (WA-09)	NA	in vitro_hESC_test_d49	NA	hESCs	none	normal
SRP041179	SRR1238532	NA	NA	NA	hESC (WA-09)	NA	in vitro_hESC_test_d49	NA	hESCs	none	normal
SRP041179	SRR1238533	NA	NA	NA	hESC (WA-09)	NA	in vitro_hESC_test_d63	NA	hESCs	none	normal
SRP041179	SRR1238534	NA	NA	NA	hESC (WA-09)	NA	in vitro_hESC_test_d63	NA	hESCs	none	normal
SRP041179	SRR1238535	NA	NA	NA	hESC (WA-09)	NA	in vitro_hESC_test_d77	NA	hESCs	none	normal
SRP041179	SRR1238536	NA	NA	NA	hESC (WA-09)	NA	in vitro_hESC_test_d77	NA	hESCs	none	normal
SRP041298	SRR1257177	NA	NA	NA	U2-OS osteosarcoma	NA	U2-OS Cells	NA	bone	cancer	osteosarcoma cell line
SRP041298	SRR1257178	NA	NA	NA	U2-OS osteosarcoma	NA	U2-OS Cells	NA	bone	cancer	osteosarcoma cell line
SRP041298	SRR1257179	NA	NA	NA	U2-OS osteosarcoma	NA	U2-OS Cells	NA	bone	cancer	osteosarcoma cell line
SRP041298	SRR1257180	NA	NA	NA	U2-OS osteosarcoma	NA	U2-OS Cells	NA	bone	cancer	osteosarcoma cell line
SRP041298	SRR1257181	NA	NA	NA	U2-OS osteosarcoma	NA	U2-OS Cells	NA	bone	cancer	osteosarcoma cell line
SRP041298	SRR1257182	NA	NA	NA	U2-OS osteosarcoma	NA	U2-OS Cells	NA	bone	cancer	osteosarcoma cell line
SRP041298	SRR1257183	NA	NA	NA	U2-OS osteosarcoma	NA	U2-OS Cells	NA	bone	cancer	osteosarcoma cell line
SRP041298	SRR1257184	NA	NA	NA	U2-OS osteosarcoma	NA	U2-OS Cells	NA	bone	cancer	osteosarcoma cell line
SRP041298	SRR1257185	NA	NA	NA	U2-OS osteosarcoma	NA	U2-OS Cells	NA	bone	cancer	osteosarcoma cell line
SRP041298	SRR1257186	NA	NA	NA	U2-OS osteosarcoma	NA	U2-OS Cells	NA	bone	cancer	osteosarcoma cell line
SRP041298	SRR1257187	NA	NA	NA	U2-OS osteosarcoma	NA	U2-OS Cells	NA	bone	cancer	osteosarcoma cell line
SRP041298	SRR1257188	NA	NA	NA	U2-OS osteosarcoma	NA	U2-OS Cells	NA	bone	cancer	osteosarcoma cell line
SRP041298	SRR1257189	NA	NA	NA	U2-OS osteosarcoma	NA	U2-OS Cells	NA	bone	cancer	osteosarcoma cell line
SRP041298	SRR1257190	NA	NA	NA	U2-OS osteosarcoma	NA	U2-OS Cells	NA	bone	cancer	osteosarcoma cell line
SRP041298	SRR1257191	NA	NA	NA	U2-OS osteosarcoma	NA	U2-OS Cells	NA	bone	cancer	osteosarcoma cell line
SRP041298	SRR1257192	NA	NA	NA	U2-OS osteosarcoma	NA	U2-OS Cells	NA	bone	cancer	osteosarcoma cell line
SRP041298	SRR1257193	NA	NA	NA	U2-OS osteosarcoma	NA	U2-OS Cells	NA	bone	cancer	osteosarcoma cell line
SRP041298	SRR1257194	NA	NA	NA	U2-OS osteosarcoma	NA	U2-OS Cells	NA	bone	cancer	osteosarcoma cell line
SRP041298	SRR1257195	NA	NA	NA	U2-OS osteosarcoma	NA	U2-OS Cells	NA	bone	cancer	osteosarcoma cell line
SRP041298	SRR1257196	NA	NA	NA	U2-OS osteosarcoma	NA	U2-OS Cells	NA	bone	cancer	osteosarcoma cell line
SRP041298	SRR1257197	NA	NA	NA	U2-OS osteosarcoma	NA	U2-OS Cells	NA	bone	cancer	osteosarcoma cell line
SRP041298	SRR1257198	NA	NA	NA	U2-OS osteosarcoma	NA	U2-OS Cells	NA	bone	cancer	osteosarcoma cell line
SRP041298	SRR1257199	NA	NA	NA	U2-OS osteosarcoma	NA	U2-OS Cells	NA	bone	cancer	osteosarcoma cell line
SRP041298	SRR1257200	NA	NA	NA	U2-OS osteosarcoma	NA	U2-OS Cells	NA	bone	cancer	osteosarcoma cell line
SRP041298	SRR1257201	NA	NA	NA	U2-OS osteosarcoma	NA	U2-OS Cells	NA	bone	cancer	osteosarcoma cell line
SRP041298	SRR1257202	NA	NA	NA	U2-OS osteosarcoma	NA	U2-OS Cells	NA	bone	cancer	osteosarcoma cell line
SRP041298	SRR1257203	NA	NA	NA	U2-OS osteosarcoma	NA	U2-OS Cells	NA	bone	cancer	osteosarcoma cell line
SRP041298	SRR1257204	NA	NA	NA	U2-OS osteosarcoma	NA	U2-OS Cells	NA	bone	cancer	osteosarcoma cell line
SRP041298	SRR1257206	NA	NA	NA	U2-OS osteosarcoma	NA	U2-OS Cells	NA	bone	cancer	osteosarcoma cell line
SRP041298	SRR1257207	NA	NA	NA	U2-OS osteosarcoma	NA	U2-OS Cells	NA	bone	cancer	osteosarcoma cell line
SRP041298	SRR1257208	NA	NA	NA	U2-OS osteosarcoma	NA	U2-OS Cells	NA	bone	cancer	osteosarcoma cell line
SRP041298	SRR1257209	NA	NA	NA	U2-OS osteosarcoma	NA	U2-OS Cells	NA	bone	cancer	osteosarcoma cell line
SRP041298	SRR1257210	NA	NA	NA	U2-OS osteosarcoma	NA	U2-OS Cells	NA	bone	cancer	osteosarcoma cell line
SRP041298	SRR1257211	NA	NA	NA	U2-OS osteosarcoma	NA	U2-OS Cells	NA	bone	cancer	osteosarcoma cell line
SRP041298	SRR1257212	NA	NA	NA	U2-OS osteosarcoma	NA	U2-OS Cells	NA	bone	cancer	osteosarcoma cell line
SRP041298	SRR1257213	NA	NA	NA	U2-OS osteosarcoma	NA	U2-OS Cells	NA	bone	cancer	osteosarcoma cell line
SRP041298	SRR1257214	NA	NA	NA	U2-OS osteosarcoma	NA	U2-OS Cells	NA	bone	cancer	osteosarcoma cell line
SRP041298	SRR1257215	NA	NA	NA	U2-OS osteosarcoma	NA	U2-OS Cells	NA	bone	cancer	osteosarcoma cell line
SRP041298	SRR1257216	NA	NA	NA	U2-OS osteosarcoma	NA	U2-OS Cells	NA	bone	cancer	osteosarcoma cell line
SRP041298	SRR1257217	NA	NA	NA	U2-OS osteosarcoma	NA	U2-OS Cells	NA	bone	cancer	osteosarcoma cell line
SRP041298	SRR1257218	NA	NA	NA	U2-OS osteosarcoma	NA	U2-OS Cells	NA	bone	cancer	osteosarcoma cell line
SRP041298	SRR1257219	NA	NA	NA	U2-OS osteosarcoma	NA	U2-OS Cells	NA	bone	cancer	osteosarcoma cell line
SRP041298	SRR1257220	NA	NA	NA	U2-OS osteosarcoma	NA	U2-OS Cells	NA	bone	cancer	osteosarcoma cell line
SRP041298	SRR1257221	NA	NA	NA	U2-OS osteosarcoma	NA	U2-OS Cells	NA	bone	cancer	osteosarcoma cell line
SRP041298	SRR1257222	NA	NA	NA	U2-OS osteosarcoma	NA	U2-OS Cells	NA	bone	cancer	osteosarcoma cell line
SRP041298	SRR1257223	NA	NA	NA	U2-OS osteosarcoma	NA	U2-OS Cells	NA	bone	cancer	osteosarcoma cell line
SRP041298	SRR1257224	NA	NA	NA	U2-OS osteosarcoma	NA	U2-OS Cells	NA	bone	cancer	osteosarcoma cell line
SRP041298	SRR1257205	NA	NA	NA	U2-OS osteosarcoma	NA	U2-OS Cells	NA	bone	cancer	osteosarcoma cell line
SRP041538	SRR1265495	lung	NA	NA	NA	Normal	Normal Lung Tissue	NA	lung	none	normal
SRP041538	SRR1265496	lung	NA	NA	NA	Normal	Normal Lung Tissue	NA	lung	none	normal
SRP041538	SRR1265497	lung	NA	NA	NA	Normal	Normal Lung Tissue	NA	lung	none	normal
SRP041538	SRR1265498	lung	NA	NA	NA	Normal	Normal Lung Tissue	NA	lung	none	normal
SRP041538	SRR1265499	lung	NA	NA	NA	Normal	Normal Lung Tissue	NA	lung	none	normal
SRP041538	SRR1265501	lung	NA	NA	NA	Normal	Normal Lung Tissue	NA	lung	none	normal
SRP041538	SRR1265502	lung	NA	NA	NA	Normal	Normal Lung Tissue	NA	lung	none	normal
SRP041538	SRR1265504	lung	NA	NA	NA	Normal	Normal Lung Tissue	NA	lung	none	normal
SRP041538	SRR1265505	lung	NA	NA	NA	Normal	Normal Lung Tissue	NA	lung	none	normal
SRP041538	SRR1265506	lung	NA	NA	NA	Normal	Normal Lung Tissue	NA	lung	none	normal
SRP041538	SRR1265507	lung	NA	NA	NA	Normal	Normal Lung Tissue	NA	lung	none	normal
SRP041538	SRR1265508	lung	NA	NA	NA	Normal	Normal Lung Tissue	NA	lung	none	normal
SRP041538	SRR1265509	lung	NA	NA	NA	Normal	Normal Lung Tissue	NA	lung	none	normal
SRP041538	SRR1265510	lung	NA	NA	NA	Normal	Normal Lung Tissue	NA	lung	none	normal
SRP041538	SRR1265511	lung	NA	NA	NA	Normal	Normal Lung Tissue	NA	lung	none	normal
SRP041538	SRR1265512	lung	NA	NA	NA	Normal	Normal Lung Tissue	NA	lung	none	normal
SRP041538	SRR1265513	lung	NA	NA	NA	Normal	Normal Lung Tissue	NA	lung	none	normal
SRP041538	SRR1265514	lung	NA	NA	NA	Normal	Normal Lung Tissue	NA	lung	none	normal
SRP041538	SRR1265515	lung	NA	NA	NA	Normal	Normal Lung Tissue	NA	lung	none	normal
SRP041538	SRR1265516	lung	NA	NA	NA	Normal	Normal Lung Tissue	NA	lung	none	normal
SRP041538	SRR1265517	lung	NA	NA	NA	Normal	Normal Lung Tissue	NA	lung	none	normal
SRP041538	SRR1265518	lung	NA	NA	NA	Normal	Normal Lung Tissue	NA	lung	none	normal
SRP041538	SRR1265519	lung	NA	NA	NA	Normal	Normal Lung Tissue	NA	lung	none	normal
SRP041538	SRR1265520	lung	NA	NA	NA	Normal	Normal Lung Tissue	NA	lung	none	normal
SRP041538	SRR1265521	lung	NA	NA	NA	Normal	Normal Lung Tissue	NA	lung	none	normal
SRP041538	SRR1265522	lung	NA	NA	NA	Normal	Normal Lung Tissue	NA	lung	none	normal
SRP041538	SRR1265523	lung	NA	NA	NA	Normal	Normal Lung Tissue	NA	lung	none	normal
SRP041538	SRR1265524	lung	NA	NA	NA	Normal	Normal Lung Tissue	NA	lung	none	normal
SRP041538	SRR1265525	lung	NA	NA	NA	Normal	Normal Lung Tissue	NA	lung	none	normal
SRP041538	SRR1265526	lung	NA	NA	NA	Normal	Normal Lung Tissue	NA	lung	none	normal
SRP041538	SRR1265527	lung	NA	NA	NA	Normal	Normal Lung Tissue	NA	lung	none	normal
SRP041538	SRR1265528	lung	NA	NA	NA	Normal	Normal Lung Tissue	NA	lung	none	normal
SRP041538	SRR1265529	lung	NA	NA	NA	Normal	Normal Lung Tissue	NA	lung	none	normal
SRP041538	SRR1265530	lung	NA	NA	NA	Normal	Normal Lung Tissue	NA	lung	none	normal
SRP041538	SRR1265531	lung	NA	NA	NA	Normal	Normal Lung Tissue	NA	lung	none	normal
SRP041538	SRR1265532	lung	NA	NA	NA	Normal	Normal Lung Tissue	NA	lung	none	normal
SRP041538	SRR1265534	lung	NA	NA	NA	Normal	Normal Lung Tissue	NA	lung	none	normal
SRP041538	SRR1265535	lung	NA	NA	NA	Normal	Normal Lung Tissue	NA	lung	none	normal
SRP041538	SRR1265537	lung	NA	NA	NA	Normal	Normal Lung Tissue	NA	lung	none	normal
SRP041538	SRR1265538	lung	NA	NA	NA	Normal	Normal Lung Tissue	NA	lung	none	normal
SRP041538	SRR1265539	lung	NA	NA	NA	Normal	Normal Lung Tissue	NA	lung	none	normal
SRP041538	SRR1265540	lung	NA	NA	NA	Normal	Normal Lung Tissue	NA	lung	none	normal
SRP041538	SRR1265542	lung	NA	NA	NA	Normal	Normal Lung Tissue	NA	lung	none	normal
SRP041538	SRR1265543	lung	NA	NA	NA	Normal	Normal Lung Tissue	NA	lung	none	normal
SRP041538	SRR1265544	lung	NA	NA	NA	Normal	Normal Lung Tissue	NA	lung	none	normal
SRP041538	SRR1265545	lung	NA	NA	NA	Normal	Normal Lung Tissue	NA	lung	none	normal
SRP041538	SRR1265546	lung	NA	NA	NA	Normal	Normal Lung Tissue	NA	lung	none	normal
SRP041538	SRR1265547	lung	NA	NA	NA	Normal	Normal Lung Tissue	NA	lung	none	normal
SRP041538	SRR1265548	lung	NA	NA	NA	Normal	Normal Lung Tissue	NA	lung	none	normal
SRP041538	SRR1265549	lung	NA	NA	NA	Normal	Normal Lung Tissue	NA	lung	none	normal
SRP041538	SRR1265550	lung	NA	NA	NA	Normal	Normal Lung Tissue	NA	lung	none	normal
SRP041538	SRR1265551	lung	NA	NA	NA	Normal	Normal Lung Tissue	NA	lung	none	normal
SRP041538	SRR1265552	lung	NA	NA	NA	Normal	Normal Lung Tissue	NA	lung	none	normal
SRP041538	SRR1265553	lung	NA	NA	NA	Normal	Normal Lung Tissue	NA	lung	none	normal
SRP041538	SRR1265554	lung	NA	NA	NA	Normal	Normal Lung Tissue	NA	lung	none	normal
SRP041538	SRR1265555	lung	NA	NA	NA	Normal	Normal Lung Tissue	NA	lung	none	normal
SRP041538	SRR1265556	lung	NA	NA	NA	Normal	Normal Lung Tissue	NA	lung	none	normal
SRP041538	SRR1265557	lung	NA	NA	NA	Normal	Normal Lung Tissue	NA	lung	none	normal
SRP041538	SRR1265558	lung	NA	NA	NA	Normal	Normal Lung Tissue	NA	lung	none	normal
SRP041538	SRR1265559	lung	NA	NA	NA	Normal	Normal Lung Tissue	NA	lung	none	normal
SRP041538	SRR1265560	lung	NA	NA	NA	Normal	Normal Lung Tissue	NA	lung	none	normal
SRP041538	SRR1265561	lung	NA	NA	NA	Normal	Normal Lung Tissue	NA	lung	none	normal
SRP041538	SRR1265562	lung	NA	NA	NA	Normal	Normal Lung Tissue	NA	lung	none	normal
SRP041538	SRR1265563	lung	NA	NA	NA	Normal	Normal Lung Tissue	NA	lung	none	normal
SRP041538	SRR1265564	lung	NA	NA	NA	Normal	Normal Lung Tissue	NA	lung	none	normal
SRP041538	SRR1265566	lung	NA	NA	NA	Normal	Normal Lung Tissue	NA	lung	none	normal
SRP041538	SRR1265567	lung	NA	NA	NA	Normal	Normal Lung Tissue	NA	lung	none	normal
SRP041538	SRR1265569	lung	NA	NA	NA	Normal	Normal Lung Tissue	NA	lung	none	normal
SRP041538	SRR1265570	lung	NA	NA	NA	Normal	Normal Lung Tissue	NA	lung	none	normal
SRP041538	SRR1265571	lung	NA	NA	NA	Normal	Normal Lung Tissue	NA	lung	none	normal
SRP041538	SRR1265572	lung	NA	NA	NA	Normal	Normal Lung Tissue	NA	lung	none	normal
SRP041538	SRR1265573	lung	NA	NA	NA	Normal	Normal Lung Tissue	NA	lung	none	normal
SRP041538	SRR1265574	lung	NA	NA	NA	Normal	Normal Lung Tissue	NA	lung	none	normal
SRP041538	SRR1265575	lung	NA	NA	NA	Normal	Normal Lung Tissue	NA	lung	none	normal
SRP041538	SRR1265577	lung	NA	NA	NA	Normal	Normal Lung Tissue	NA	lung	none	normal
SRP041538	SRR1265578	lung	NA	NA	NA	Normal	Normal Lung Tissue	NA	lung	none	normal
SRP041538	SRR1265579	lung	NA	NA	NA	Normal	Normal Lung Tissue	NA	lung	none	normal
SRP041538	SRR1265580	lung	NA	NA	NA	Normal	Normal Lung Tissue	NA	lung	none	normal
SRP041538	SRR1265582	lung	NA	NA	NA	Normal	Normal Lung Tissue	NA	lung	none	normal
SRP041538	SRR1265583	lung	NA	NA	NA	Normal	Normal Lung Tissue	NA	lung	none	normal
SRP041538	SRR1265584	lung	NA	NA	NA	Normal	Normal Lung Tissue	NA	lung	none	normal
SRP041538	SRR1265585	lung	NA	NA	NA	Normal	Normal Lung Tissue	NA	lung	none	normal
SRP041538	SRR1265586	lung	NA	NA	NA	COPD	COPD lung tissue	NA	lung	none	chronic obstructive pulmonary disease
SRP041538	SRR1265587	lung	NA	NA	NA	COPD	COPD lung tissue	NA	lung	none	chronic obstructive pulmonary disease
SRP041538	SRR1265590	lung	NA	NA	NA	COPD	COPD lung tissue	NA	lung	none	chronic obstructive pulmonary disease
SRP041538	SRR1265592	lung	NA	NA	NA	COPD	COPD lung tissue	NA	lung	none	chronic obstructive pulmonary disease
SRP041538	SRR1265593	lung	NA	NA	NA	COPD	COPD lung tissue	NA	lung	none	chronic obstructive pulmonary disease
SRP041538	SRR1265594	lung	NA	NA	NA	COPD	COPD lung tissue	NA	lung	none	chronic obstructive pulmonary disease
SRP041538	SRR1265595	lung	NA	NA	NA	COPD	COPD lung tissue	NA	lung	none	chronic obstructive pulmonary disease
SRP041538	SRR1265596	lung	NA	NA	NA	COPD	COPD lung tissue	NA	lung	none	chronic obstructive pulmonary disease
SRP041538	SRR1265597	lung	NA	NA	NA	COPD	COPD lung tissue	NA	lung	none	chronic obstructive pulmonary disease
SRP041538	SRR1265598	lung	NA	NA	NA	COPD	COPD lung tissue	NA	lung	none	chronic obstructive pulmonary disease
SRP041538	SRR1265599	lung	NA	NA	NA	COPD	COPD lung tissue	NA	lung	none	chronic obstructive pulmonary disease
SRP041538	SRR1265600	lung	NA	NA	NA	COPD	COPD lung tissue	NA	lung	none	chronic obstructive pulmonary disease
SRP041538	SRR1265601	lung	NA	NA	NA	COPD	COPD lung tissue	NA	lung	none	chronic obstructive pulmonary disease
SRP041538	SRR1265603	lung	NA	NA	NA	COPD	COPD lung tissue	NA	lung	none	chronic obstructive pulmonary disease
SRP041538	SRR1265604	lung	NA	NA	NA	COPD	COPD lung tissue	NA	lung	none	chronic obstructive pulmonary disease
SRP041538	SRR1265605	lung	NA	NA	NA	COPD	COPD lung tissue	NA	lung	none	chronic obstructive pulmonary disease
SRP041538	SRR1265606	lung	NA	NA	NA	COPD	COPD lung tissue	NA	lung	none	chronic obstructive pulmonary disease
SRP041538	SRR1265607	lung	NA	NA	NA	COPD	COPD lung tissue	NA	lung	none	chronic obstructive pulmonary disease
SRP041538	SRR1265608	lung	NA	NA	NA	COPD	COPD lung tissue	NA	lung	none	chronic obstructive pulmonary disease
SRP041538	SRR1265609	lung	NA	NA	NA	COPD	COPD lung tissue	NA	lung	none	chronic obstructive pulmonary disease
SRP041538	SRR1265610	lung	NA	NA	NA	COPD	COPD lung tissue	NA	lung	none	chronic obstructive pulmonary disease
SRP041538	SRR1265611	lung	NA	NA	NA	COPD	COPD lung tissue	NA	lung	none	chronic obstructive pulmonary disease
SRP041538	SRR1265612	lung	NA	NA	NA	COPD	COPD lung tissue	NA	lung	none	chronic obstructive pulmonary disease
SRP041538	SRR1265613	lung	NA	NA	NA	COPD	COPD lung tissue	NA	lung	none	chronic obstructive pulmonary disease
SRP041538	SRR1265614	lung	NA	NA	NA	COPD	COPD lung tissue	NA	lung	none	chronic obstructive pulmonary disease
SRP041538	SRR1265615	lung	NA	NA	NA	COPD	COPD lung tissue	NA	lung	none	chronic obstructive pulmonary disease
SRP041538	SRR1265616	lung	NA	NA	NA	COPD	COPD lung tissue	NA	lung	none	chronic obstructive pulmonary disease
SRP041538	SRR1265617	lung	NA	NA	NA	COPD	COPD lung tissue	NA	lung	none	chronic obstructive pulmonary disease
SRP041538	SRR1265618	lung	NA	NA	NA	COPD	COPD lung tissue	NA	lung	none	chronic obstructive pulmonary disease
SRP041538	SRR1265619	lung	NA	NA	NA	COPD	COPD lung tissue	NA	lung	none	chronic obstructive pulmonary disease
SRP041538	SRR1265620	lung	NA	NA	NA	COPD	COPD lung tissue	NA	lung	none	chronic obstructive pulmonary disease
SRP041538	SRR1265621	lung	NA	NA	NA	COPD	COPD lung tissue	NA	lung	none	chronic obstructive pulmonary disease
SRP041538	SRR1265622	lung	NA	NA	NA	COPD	COPD lung tissue	NA	lung	none	chronic obstructive pulmonary disease
SRP041538	SRR1265623	lung	NA	NA	NA	COPD	COPD lung tissue	NA	lung	none	chronic obstructive pulmonary disease
SRP041538	SRR1265624	lung	NA	NA	NA	COPD	COPD lung tissue	NA	lung	none	chronic obstructive pulmonary disease
SRP041538	SRR1265625	lung	NA	NA	NA	COPD	COPD lung tissue	NA	lung	none	chronic obstructive pulmonary disease
SRP041538	SRR1265626	lung	NA	NA	NA	COPD	COPD lung tissue	NA	lung	none	chronic obstructive pulmonary disease
SRP041538	SRR1265627	lung	NA	NA	NA	COPD	COPD lung tissue	NA	lung	none	chronic obstructive pulmonary disease
SRP041538	SRR1265628	lung	NA	NA	NA	COPD	COPD lung tissue	NA	lung	none	chronic obstructive pulmonary disease
SRP041538	SRR1265629	lung	NA	NA	NA	COPD	COPD lung tissue	NA	lung	none	chronic obstructive pulmonary disease
SRP041538	SRR1265632	lung	NA	NA	NA	COPD	COPD lung tissue	NA	lung	none	chronic obstructive pulmonary disease
SRP041538	SRR1265633	lung	NA	NA	NA	COPD	COPD lung tissue	NA	lung	none	chronic obstructive pulmonary disease
SRP041538	SRR1265634	lung	NA	NA	NA	COPD	COPD lung tissue	NA	lung	none	chronic obstructive pulmonary disease
SRP041538	SRR1265635	lung	NA	NA	NA	COPD	COPD lung tissue	NA	lung	none	chronic obstructive pulmonary disease
SRP041538	SRR1265636	lung	NA	NA	NA	COPD	COPD lung tissue	NA	lung	none	chronic obstructive pulmonary disease
SRP041538	SRR1265637	lung	NA	NA	NA	COPD	COPD lung tissue	NA	lung	none	chronic obstructive pulmonary disease
SRP041538	SRR1265638	lung	NA	NA	NA	COPD	COPD lung tissue	NA	lung	none	chronic obstructive pulmonary disease
SRP041538	SRR1265639	lung	NA	NA	NA	COPD	COPD lung tissue	NA	lung	none	chronic obstructive pulmonary disease
SRP041538	SRR1265640	lung	NA	NA	NA	COPD	COPD lung tissue	NA	lung	none	chronic obstructive pulmonary disease
SRP041538	SRR1265641	lung	NA	NA	NA	COPD	COPD lung tissue	NA	lung	none	chronic obstructive pulmonary disease
SRP041538	SRR1265642	lung	NA	NA	NA	COPD	COPD lung tissue	NA	lung	none	chronic obstructive pulmonary disease
SRP041538	SRR1265643	lung	NA	NA	NA	COPD	COPD lung tissue	NA	lung	none	chronic obstructive pulmonary disease
SRP041538	SRR1265644	lung	NA	NA	NA	COPD	COPD lung tissue	NA	lung	none	chronic obstructive pulmonary disease
SRP041538	SRR1265646	lung	NA	NA	NA	COPD	COPD lung tissue	NA	lung	none	chronic obstructive pulmonary disease
SRP041538	SRR1265647	lung	NA	NA	NA	COPD	COPD lung tissue	NA	lung	none	chronic obstructive pulmonary disease
SRP041538	SRR1265648	lung	NA	NA	NA	COPD	COPD lung tissue	NA	lung	none	chronic obstructive pulmonary disease
SRP041538	SRR1265649	lung	NA	NA	NA	COPD	COPD lung tissue	NA	lung	none	chronic obstructive pulmonary disease
SRP041538	SRR1265650	lung	NA	NA	NA	COPD	COPD lung tissue	NA	lung	none	chronic obstructive pulmonary disease
SRP041538	SRR1265651	lung	NA	NA	NA	COPD	COPD lung tissue	NA	lung	none	chronic obstructive pulmonary disease
SRP041538	SRR1265652	lung	NA	NA	NA	COPD	COPD lung tissue	NA	lung	none	chronic obstructive pulmonary disease
SRP041538	SRR1265653	lung	NA	NA	NA	COPD	COPD lung tissue	NA	lung	none	chronic obstructive pulmonary disease
SRP041538	SRR1265654	lung	NA	NA	NA	COPD	COPD lung tissue	NA	lung	none	chronic obstructive pulmonary disease
SRP041538	SRR1265655	lung	NA	NA	NA	COPD	COPD lung tissue	NA	lung	none	chronic obstructive pulmonary disease
SRP041538	SRR1265656	lung	NA	NA	NA	COPD	COPD lung tissue	NA	lung	none	chronic obstructive pulmonary disease
SRP041538	SRR1265657	lung	NA	NA	NA	COPD	COPD lung tissue	NA	lung	none	chronic obstructive pulmonary disease
SRP041538	SRR1265658	lung	NA	NA	NA	COPD	COPD lung tissue	NA	lung	none	chronic obstructive pulmonary disease
SRP041538	SRR1265659	lung	NA	NA	NA	COPD	COPD lung tissue	NA	lung	none	chronic obstructive pulmonary disease
SRP041538	SRR1265660	lung	NA	NA	NA	COPD	COPD lung tissue	NA	lung	none	chronic obstructive pulmonary disease
SRP041538	SRR1265661	lung	NA	NA	NA	COPD	COPD lung tissue	NA	lung	none	chronic obstructive pulmonary disease
SRP041538	SRR1265665	lung	NA	NA	NA	COPD	COPD lung tissue	NA	lung	none	chronic obstructive pulmonary disease
SRP041538	SRR1265666	lung	NA	NA	NA	COPD	COPD lung tissue	NA	lung	none	chronic obstructive pulmonary disease
SRP041538	SRR1265667	lung	NA	NA	NA	COPD	COPD lung tissue	NA	lung	none	chronic obstructive pulmonary disease
SRP041538	SRR1265668	lung	NA	NA	NA	COPD	COPD lung tissue	NA	lung	none	chronic obstructive pulmonary disease
SRP041538	SRR1265669	lung	NA	NA	NA	COPD	COPD lung tissue	NA	lung	none	chronic obstructive pulmonary disease
SRP041538	SRR1265670	lung	NA	NA	NA	COPD	COPD lung tissue	NA	lung	none	chronic obstructive pulmonary disease
SRP041538	SRR1265671	lung	NA	NA	NA	COPD	COPD lung tissue	NA	lung	none	chronic obstructive pulmonary disease
SRP041538	SRR1265672	lung	NA	NA	NA	COPD	COPD lung tissue	NA	lung	none	chronic obstructive pulmonary disease
SRP041538	SRR1265673	lung	NA	NA	NA	COPD	COPD lung tissue	NA	lung	none	chronic obstructive pulmonary disease
SRP041538	SRR1265674	lung	NA	NA	NA	COPD	COPD lung tissue	NA	lung	none	chronic obstructive pulmonary disease
SRP041538	SRR1265675	lung	NA	NA	NA	COPD	COPD lung tissue	NA	lung	none	chronic obstructive pulmonary disease
SRP041538	SRR1265676	lung	NA	NA	NA	COPD	COPD lung tissue	NA	lung	none	chronic obstructive pulmonary disease
SRP041538	SRR1265677	lung	NA	NA	NA	COPD	COPD lung tissue	NA	lung	none	chronic obstructive pulmonary disease
SRP041538	SRR1265678	lung	NA	NA	NA	COPD	COPD lung tissue	NA	lung	none	chronic obstructive pulmonary disease
SRP041538	SRR1265679	lung	NA	NA	NA	COPD	COPD lung tissue	NA	lung	none	chronic obstructive pulmonary disease
SRP041538	SRR1265680	lung	NA	NA	NA	COPD	COPD lung tissue	NA	lung	none	chronic obstructive pulmonary disease
SRP041538	SRR1265681	lung	NA	NA	NA	COPD	COPD lung tissue	NA	lung	none	chronic obstructive pulmonary disease
SRP041538	SRR1265682	lung	NA	NA	NA	COPD	COPD lung tissue	NA	lung	none	chronic obstructive pulmonary disease
SRP041538	SRR1265683	lung	NA	NA	NA	COPD	COPD lung tissue	NA	lung	none	chronic obstructive pulmonary disease
SRP041675	SRX533082	NA	NA	NA	NA	NA	CD34+ human cord blood-derived cells	NA	hematopoietic stem cells	none	normal
SRP041675	SRX533083	NA	NA	NA	NA	NA	CD34+ human cord blood-derived cells	NA	hematopoietic stem cells	none	normal
SRP041675	SRX533084	NA	NA	NA	NA	NA	CD34+ human cord blood-derived cells	NA	hematopoietic stem cells	none	normal
SRP041675	SRX533085	NA	NA	NA	NA	NA	CD34+ human cord blood-derived cells	NA	hematopoietic stem cells	none	normal
SRP041675	SRX533086	NA	NA	NA	NA	NA	CD34+ human cord blood-derived cells	NA	hematopoietic stem cells	none	normal
SRP041675	SRX533087	NA	NA	NA	NA	NA	CD34+ human cord blood-derived cells	NA	hematopoietic stem cells	none	normal
SRP041675	SRX533088	NA	NA	NA	NA	NA	CD34+ human cord blood-derived cells	NA	hematopoietic stem cells	none	normal
SRP041675	SRX533089	NA	NA	NA	NA	NA	CD34+ human cord blood-derived cells	NA	hematopoietic stem cells	none	normal
SRP041675	SRX533090	NA	NA	NA	NA	NA	CD34+ human cord blood-derived cells	NA	hematopoietic stem cells	none	normal
SRP041675	SRX533091	NA	NA	NA	NA	NA	CD34+ human cord blood-derived cells	NA	hematopoietic stem cells	none	normal
SRP041675	SRX533092	NA	NA	NA	NA	NA	CD34+ human cord blood-derived cells	NA	hematopoietic stem cells	none	normal
SRP041675	SRX533093	NA	NA	NA	NA	NA	CD34+ human cord blood-derived cells	NA	hematopoietic stem cells	none	normal
SRP041675	SRX533094	NA	NA	NA	NA	NA	CD34+ human cord blood-derived cells	NA	hematopoietic stem cells	none	normal
SRP041675	SRX533095	NA	NA	NA	NA	NA	CD34+ human cord blood-derived cells	NA	hematopoietic stem cells	none	normal
SRP041675	SRX533096	NA	NA	NA	NA	NA	CD34+ human cord blood-derived cells	NA	hematopoietic stem cells	none	normal
SRP041675	SRX533097	NA	NA	NA	NA	NA	CD34+ human cord blood-derived cells	NA	hematopoietic stem cells	none	normal
SRP041675	SRX533098	NA	NA	NA	NA	NA	CD34+ human cord blood-derived cells	NA	hematopoietic stem cells	none	normal
SRP041675	SRX533099	NA	NA	NA	NA	NA	CD34+ human cord blood-derived cells	NA	hematopoietic stem cells	none	normal
SRP041675	SRX533101	NA	NA	NA	NA	NA	CD34+ human cord blood-derived cells	NA	hematopoietic stem cells	none	normal
SRP041675	SRX533102	NA	NA	NA	NA	NA	CD34+ human cord blood-derived cells	NA	hematopoietic stem cells	none	normal
SRP041675	SRX533103	NA	NA	NA	NA	NA	CD34+ human cord blood-derived cells	NA	hematopoietic stem cells	none	normal
SRP041675	SRX533104	NA	NA	NA	NA	NA	CD34+ human cord blood-derived cells	NA	hematopoietic stem cells	none	normal
SRP041675	SRX533105	NA	NA	NA	NA	NA	CD34+ human cord blood-derived cells	NA	hematopoietic stem cells	none	normal
SRP041675	SRX533106	NA	NA	NA	NA	NA	CD34+ human cord blood-derived cells	NA	hematopoietic stem cells	none	normal
SRP041751	SRR1274539	NA	NA	NA	H1 ES-derived cells	NA	overexpression of HAND1 in Embryonic stem cells; cells collected 5 days after transduction	NA	hESCs	none	overexpression of HAND1 in Embryonic stem cells; cells collected 5 days after transduction
SRP041751	SRR1274540	NA	NA	NA	H1 ES-derived cells	NA	overexpression of HES1 in Embryonic stem cells; cells collected 5 days after transduction	NA	hESCs	none	overexpression of HES1 in Embryonic stem cells; cells collected 5 days after transduction
SRP041751	SRR1274541	NA	NA	NA	H1 ES-derived cells	NA	overexpression of LMO2 in Embryonic stem cells; cells collected 5 days after transduction	NA	hESCs	none	overexpression of LMO2 in Embryonic stem cells; cells collected 5 days after transduction
SRP041751	SRR1274542	NA	NA	NA	H1 ES-derived cells	NA	overexpression of LYL1 in Embryonic stem cells; cells collected 5 days after transduction	NA	hESCs	none	overexpression of LYL1 in Embryonic stem cells; cells collected 5 days after transduction
SRP041751	SRR1274543	NA	NA	NA	H1 ES-derived cells	NA	overexpression of MYB in Embryonic stem cells; cells collected 5 days after transduction	NA	hESCs	none	overexpression of MYB in Embryonic stem cells; cells collected 5 days after transduction
SRP041751	SRR1274544	NA	NA	NA	H1 ES-derived cells	NA	overexpression of NAB2 in Embryonic stem cells; cells collected 3 days after transduction	NA	hESCs	none	overexpression of NAB2 in Embryonic stem cells; cells collected 3 days after transduction
SRP041751	SRR1274545	NA	NA	NA	H1 ES-derived cells	NA	overexpression of TAL1 in Embryonic stem cells; cells collected 5 days after transduction	NA	hESCs	none	overexpression of TAL1 in Embryonic stem cells; cells collected 5 days after transduction
SRP041751	SRR1274547	NA	NA	NA	H1 ES-derived cells	NA	overexpression of NFE2 in Embryonic stem cells; cells collected 5 days after transduction	NA	hESCs	none	overexpression of NFE2 in Embryonic stem cells; cells collected 5 days after transduction
SRP041751	SRR1274548	NA	NA	NA	H1 ES-derived cells	NA	overexpression of SPI1 in Embryonic stem cells; cells collected 5 days after transduction	NA	hESCs	none	overexpression of SPI1 in Embryonic stem cells; cells collected 5 days after transduction
SRP041751	SRR1274549	NA	NA	NA	H1 ES-derived cells	NA	overexpression of CDX2 in Embryonic stem cells; cells collected 5 days after transduction	NA	hESCs	none	overexpression of CDX2 in Embryonic stem cells; cells collected 5 days after transduction
SRP041751	SRR1274550	NA	NA	NA	H1 ES-derived cells	NA	overexpression of HHEX in Embryonic stem cells; cells collected 5 days after transduction	NA	hESCs	none	overexpression of HHEX in Embryonic stem cells; cells collected 5 days after transduction
SRP041751	SRR1274551	NA	NA	NA	H1 ES-derived cells	NA	overexpression of RUNX1a in Embryonic stem cells; cells collected 3 days after transduction	NA	hESCs	none	overexpression of RUNX1a in Embryonic stem cells; cells collected 3 days after transduction
SRP041751	SRR1274552	NA	NA	NA	H1 ES-derived cells	NA	overexpression of RUNX1b in Embryonic stem cells; cells collected 3 days after transduction	NA	hESCs	none	overexpression of RUNX1b in Embryonic stem cells; cells collected 3 days after transduction
SRP041751	SRR1274553	NA	NA	NA	H1 ES-derived cells	NA	overexpression of RUNX1c in Embryonic stem cells; cells collected 3 days after transduction	NA	hESCs	none	overexpression of RUNX1c in Embryonic stem cells; cells collected 3 days after transduction
SRP041751	SRR1274554	NA	NA	NA	H1 ES-derived cells	NA	overexpression of GATA1 in Embryonic stem cells; cells collected 5 days after transduction	NA	hESCs	none	overexpression of GATA1 in Embryonic stem cells; cells collected 5 days after transduction
SRP041751	SRR1274555	NA	NA	NA	H1 ES-derived cells	NA	overexpression of GATA2 in Embryonic stem cells; cells collected 5 days after transduction	NA	hESCs	none	overexpression of GATA2 in Embryonic stem cells; cells collected 5 days after transduction
SRP041751	SRR1274556	NA	NA	NA	H1 ES-derived cells	NA	overexpression of GATA2 in Embryonic stem cells; cells collected 5 days after transduction	NA	hESCs	none	overexpression of GATA2 in Embryonic stem cells; cells collected 5 days after transduction
SRP041751	SRR1274557	NA	NA	NA	H1 ES-derived cells	NA	overexpression of GATA3 in Embryonic stem cells; cells collected 5 days after transduction	NA	hESCs	none	overexpression of GATA3 in Embryonic stem cells; cells collected 5 days after transduction
SRP041751	SRR1274558	NA	NA	NA	H1 ES-derived cells	NA	overexpression of ERG in Embryonic stem cells; cells collected 5 days after transduction	NA	hESCs	none	overexpression of ERG in Embryonic stem cells; cells collected 5 days after transduction
SRP041751	SRR1274559	NA	NA	NA	H1 ES-derived cells	NA	overexpression of ETV2 in Embryonic stem cells; cells collected 5 days after transduction	NA	hESCs	none	overexpression of ETV2 in Embryonic stem cells; cells collected 5 days after transduction
SRP041751	SRR1274560	NA	NA	NA	H1 ES-derived cells	NA	overexpression of ETV2 in Embryonic stem cells; cells collected 5 days after transduction	NA	hESCs	none	overexpression of ETV2 in Embryonic stem cells; cells collected 5 days after transduction
SRP041751	SRR1274561	NA	NA	NA	H1 ES-derived cells	NA	overexpression of GATA2 and ETV2 in Embryonic stem cells; cells collected 7 days after transduction	NA	hESCs	none	overexpression of GATA2 and ETV2 in Embryonic stem cells; cells collected 7 days after transduction
SRP041751	SRR1274562	NA	NA	NA	H1 ES-derived cells	NA	overexpression of GATA2 and ETV2 in Embryonic stem cells; cells collected 7 days after transduction	NA	hESCs	none	overexpression of GATA2 and ETV2 in Embryonic stem cells; cells collected 7 days after transduction
SRP041751	SRR1274563	NA	NA	NA	H1 ES-derived cells	NA	overexpression of GATA2 and ERG in Embryonic stem cells; cells collected 7 days after transduction	NA	hESCs	none	overexpression of GATA2 and ERG in Embryonic stem cells; cells collected 7 days after transduction
SRP041751	SRR1274564	NA	NA	NA	H1 ES-derived cells	NA	overexpression of GATA2 and TAL1 in Embryonic stem cells; cells collected 7 days after transduction	NA	hESCs	none	overexpression of GATA2 and TAL1 in Embryonic stem cells; cells collected 7 days after transduction
SRP041751	SRR1274565	NA	NA	NA	H1 ES-derived cells	NA	overexpression of GATA2 and TAL1 in Embryonic stem cells; cells collected 2 days after transduction	NA	hESCs	none	overexpression of GATA2 and TAL1 in Embryonic stem cells; cells collected 2 days after transduction
SRP041751	SRR1274566	NA	NA	NA	H1 ES-derived cells	NA	overexpression of GATA2 and TAL1 in Embryonic stem cells; cells collected 3 days after transduction	NA	hESCs	none	overexpression of GATA2 and TAL1 in Embryonic stem cells; cells collected 3 days after transduction
SRP041751	SRR1274567	NA	NA	NA	H1 ES-derived cells	NA	overexpression of GATA2 and TAL1 in Embryonic stem cells; cells collected 5 days after transduction	NA	hESCs	none	overexpression of GATA2 and TAL1 in Embryonic stem cells; cells collected 5 days after transduction
SRP041751	SRR1274529	NA	NA	NA	H1 Embryonic stem cells	NA	non-transduced Embryonic stem cells; cells collected after 7 days of culture	NA	hESCs	none	normal
SRP041751	SRR1274530	NA	NA	NA	H1 Embryonic stem cells	NA	non-transduced Embryonic stem cells; cells collected after 7 days of culture	NA	hESCs	none	normal
SRP041751	SRR1274531	NA	NA	NA	H1 ES-derived cells	NA	overexpression of CEBPa in Embryonic stem cells; cells collected 5 days after transduction	NA	hESCs	none	overexpression of CEBPa in Embryonic stem cells; cells collected 5 days after transduction
SRP041751	SRR1274532	NA	NA	NA	H1 ES-derived cells	NA	overexpression of CBFb in Embryonic stem cells; cells collected 5 days after transduction	NA	hESCs	none	overexpression of CBFb in Embryonic stem cells; cells collected 5 days after transduction
SRP041751	SRR1274533	NA	NA	NA	H1 ES-derived cells	NA	overexpression of EGR1 in Embryonic stem cells; cells collected 5 days after transduction	NA	hESCs	none	overexpression of EGR1 in Embryonic stem cells; cells collected 5 days after transduction
SRP041751	SRR1274534	NA	NA	NA	H1 ES-derived cells	NA	overexpression of ETV6 in Embryonic stem cells; cells collected 5 days after transduction	NA	hESCs	none	overexpression of ETV6 in Embryonic stem cells; cells collected 5 days after transduction
SRP041751	SRR1274535	NA	NA	NA	H1 ES-derived cells	NA	overexpression of FOXF1 in Embryonic stem cells; cells collected 3 days after transduction	NA	hESCs	none	overexpression of FOXF1 in Embryonic stem cells; cells collected 3 days after transduction
SRP041751	SRR1274536	NA	NA	NA	H1 ES-derived cells	NA	overexpression of FOXC2 in Embryonic stem cells; cells collected 5 days after transduction	NA	hESCs	none	overexpression of FOXC2 in Embryonic stem cells; cells collected 5 days after transduction
SRP041751	SRR1274537	NA	NA	NA	H1 ES-derived cells	NA	overexpression of FLI1 in Embryonic stem cells; cells collected 3 days after transduction	NA	hESCs	none	overexpression of FLI1 in Embryonic stem cells; cells collected 3 days after transduction
SRP041751	SRR1274538	NA	NA	NA	H1 ES-derived cells	NA	overexpression of GFI in Embryonic stem cells; cells collected 5 days after transduction	NA	hESCs	none	overexpression of GFI in Embryonic stem cells; cells collected 5 days after transduction
SRP041751	SRR1274546	NA	NA	NA	H1 ES-derived cells	NA	overexpression of TAL1 in Embryonic stem cells; cells collected 5 days after transduction	NA	hESCs	none	overexpression of TAL1 in Embryonic stem cells; cells collected 5 days after transduction
SRP041751	SRR1274568	NA	NA	NA	H1 ES-derived cells	NA	overexpression of GATA2 and ETV2 in Embryonic stem cells; cells collected 1 day after transduction	NA	hESCs	none	overexpression of GATA2 and ETV2 in Embryonic stem cells; cells collected 1 day after transduction
SRP041751	SRR1274569	NA	NA	NA	H1 ES-derived cells	NA	overexpression of GATA2 and ETV2 in Embryonic stem cells; cells collected 2 days after transduction	NA	hESCs	none	overexpression of GATA2 and ETV2 in Embryonic stem cells; cells collected 2 days after transduction
SRP041751	SRR1274570	NA	NA	NA	H1 ES-derived cells	NA	overexpression of GATA2 and ETV2 in Embryonic stem cells; cells collected 3 days after transduction	NA	hESCs	none	overexpression of GATA2 and ETV2 in Embryonic stem cells; cells collected 3 days after transduction
SRP041751	SRR1274571	NA	NA	NA	H1 ES-derived cells	NA	overexpression of GATA2 and ETV2 in Embryonic stem cells; cells collected 4 days after transduction	NA	hESCs	none	overexpression of GATA2 and ETV2 in Embryonic stem cells; cells collected 4 days after transduction
SRP041751	SRR1274572	NA	NA	NA	H1 ES-derived cells	NA	overexpression of GATA2 and ETV2 in Embryonic stem cells; cells collected 5 days after transduction	NA	hESCs	none	overexpression of GATA2 and ETV2 in Embryonic stem cells; cells collected 5 days after transduction
SRP041751	SRR1274573	NA	NA	NA	H1 Embryonic stem cells	NA	non-transduced Embryonic stem cells; cells collected after 1 day of culture	NA	hESCs	none	normal
SRP041751	SRR1274574	NA	NA	NA	H1 Embryonic stem cells	NA	non-transduced Embryonic stem cells; cells collected after 3 day of culture	NA	hESCs	none	normal
SRP041751	SRR1274575	NA	NA	NA	H1 Embryonic stem cells	NA	non-transduced Embryonic stem cells; cells collected after 5 days of culture	NA	hESCs	none	normal
SRP041751	SRR1274576	NA	NA	NA	H1 ES-derived cells	NA	overexpression of GATA2, TAL1 and LMO2 in Embryonic stem cells; cells collected 1 day after transduction	NA	hESCs	none	overexpression of GATA2, TAL1 and LMO2 in Embryonic stem cells; cells collected 1 day after transduction
SRP041751	SRR1274577	NA	NA	NA	H1 ES-derived cells	NA	overexpression of GATA2, TAL1 and LMO2 in Embryonic stem cells; cells collected 2 days after transduction	NA	hESCs	none	overexpression of GATA2, TAL1 and LMO2 in Embryonic stem cells; cells collected 2 days after transduction
SRP041751	SRR1274578	NA	NA	NA	H1 ES-derived cells	NA	overexpression of GATA2, TAL1 and LMO2 in Embryonic stem cells; cells collected 3 days after transduction	NA	hESCs	none	overexpression of GATA2, TAL1 and LMO2 in Embryonic stem cells; cells collected 3 days after transduction
SRP041751	SRR1274579	NA	NA	NA	H1 ES-derived cells	NA	overexpression of GATA2, TAL1 and LMO2 in Embryonic stem cells; cells collected 4 days after transduction	NA	hESCs	none	overexpression of GATA2, TAL1 and LMO2 in Embryonic stem cells; cells collected 4 days after transduction
SRP041751	SRR1274580	NA	NA	NA	H1 ES-derived cells	NA	overexpression of GATA2, TAL1 and LMO2 in Embryonic stem cells; cells collected 5 days after transduction	NA	hESCs	none	overexpression of GATA2, TAL1 and LMO2 in Embryonic stem cells; cells collected 5 days after transduction
SRP041751	SRR1274528	NA	NA	NA	H1 Embryonic stem cells	NA	overexpression of GFP in Embryonic stem cells; cells collected 7 days after transduction	NA	hESCs	none	normal
SRP041826	SRR1282160	NA	NA	NA	Primary CD14+/CD16+ monocytes	NA	Primary human CD14+/CD16+ monocytes	NA	monocytes	none	normal
SRP041826	SRR1282161	NA	NA	NA	Primary CD14+/CD16+ monocytes	NA	Primary human CD14+/CD16+ monocytes	NA	monocytes	none	normal
SRP041826	SRR1282162	NA	NA	NA	Primary CD14+/CD16+ monocytes	NA	Primary human CD14+/CD16+ monocytes	NA	monocytes	none	normal
SRP041826	SRR1282163	NA	NA	NA	Primary CD14+/CD16+ monocytes	NA	Primary human CD14+/CD16+ monocytes	NA	monocytes	none	normal
SRP041826	SRR1282164	NA	NA	NA	Primary CD14+/CD16+ monocytes	NA	Primary human CD14+/CD16+ monocytes	NA	monocytes	none	normal
SRP041826	SRR1282165	NA	NA	NA	Primary CD14+/CD16+ monocytes	NA	Primary human CD14+/CD16+ monocytes	NA	monocytes	none	normal
SRP041826	SRR1282166	NA	NA	NA	Primary CD14+/CD16+ monocytes	NA	Primary human CD14+/CD16+ monocytes	NA	monocytes	none	normal
SRP041826	SRR1282170	NA	NA	NA	Primary CD14+/CD16+ monocytes	NA	Primary human CD14+/CD16+ monocytes	NA	monocytes	none	normal
SRP041826	SRR1282186	NA	NA	NA	Primary CD14+/CD16+ monocytes	NA	Primary human CD14+/CD16+ monocytes	NA	monocytes	none	normal
SRP041826	SRR1282196	NA	NA	NA	Primary CD14+/CD16+ monocytes	NA	Primary human CD14+/CD16+ monocytes	NA	monocytes	none	normal
SRP041826	SRR1282197	NA	NA	NA	Primary CD14+/CD16+ monocytes	NA	Primary human CD14+/CD16+ monocytes	NA	monocytes	none	normal
SRP041826	SRR1282198	NA	NA	NA	Primary CD14+/CD16+ monocytes	NA	Primary human CD14+/CD16+ monocytes	NA	monocytes	none	normal
SRP041826	SRR1282199	NA	NA	NA	Primary CD14+/CD16+ monocytes	NA	Primary human CD14+/CD16+ monocytes	NA	monocytes	none	normal
SRP041826	SRR1282167	NA	NA	NA	Primary CD14+/CD16+ monocytes	NA	Primary human CD14+/CD16+ monocytes	NA	monocytes	none	normal
SRP041826	SRR1282168	NA	NA	NA	Primary CD14+/CD16+ monocytes	NA	Primary human CD14+/CD16+ monocytes	NA	monocytes	none	normal
SRP041826	SRR1282169	NA	NA	NA	Primary CD14+/CD16+ monocytes	NA	Primary human CD14+/CD16+ monocytes	NA	monocytes	none	normal
SRP041826	SRR1282171	NA	NA	NA	Primary CD14+/CD16+ monocytes	NA	Primary human CD14+/CD16+ monocytes	NA	monocytes	none	normal
SRP041826	SRR1282172	NA	NA	NA	Primary CD14+/CD16+ monocytes	NA	Primary human CD14+/CD16+ monocytes	NA	monocytes	none	normal
SRP041826	SRR1282173	NA	NA	NA	Primary CD14+/CD16+ monocytes	NA	Primary human CD14+/CD16+ monocytes	NA	monocytes	none	normal
SRP041826	SRR1282175	NA	NA	NA	Primary CD14+/CD16+ monocytes	NA	Primary human CD14+/CD16+ monocytes	NA	monocytes	none	normal
SRP041826	SRR1282176	NA	NA	NA	Primary CD14+/CD16+ monocytes	NA	Primary human CD14+/CD16+ monocytes	NA	monocytes	none	normal
SRP041826	SRR1282177	NA	NA	NA	Primary CD14+/CD16+ monocytes	NA	Primary human CD14+/CD16+ monocytes	NA	monocytes	none	normal
SRP041826	SRR1282178	NA	NA	NA	Primary CD14+/CD16+ monocytes	NA	Primary human CD14+/CD16+ monocytes	NA	monocytes	none	normal
SRP041826	SRR1282179	NA	NA	NA	Primary CD14+/CD16+ monocytes	NA	Primary human CD14+/CD16+ monocytes	NA	monocytes	none	normal
SRP041826	SRR1282181	NA	NA	NA	Primary CD14+/CD16+ monocytes	NA	Primary human CD14+/CD16+ monocytes	NA	monocytes	none	normal
SRP041826	SRR1282182	NA	NA	NA	Primary CD14+/CD16+ monocytes	NA	Primary human CD14+/CD16+ monocytes	NA	monocytes	none	normal
SRP041826	SRR1282183	NA	NA	NA	Primary CD14+/CD16+ monocytes	NA	Primary human CD14+/CD16+ monocytes	NA	monocytes	none	normal
SRP041826	SRR1282187	NA	NA	NA	Primary CD14+/CD16+ monocytes	NA	Primary human CD14+/CD16+ monocytes	NA	monocytes	none	normal
SRP041826	SRR1282188	NA	NA	NA	Primary CD14+/CD16+ monocytes	NA	Primary human CD14+/CD16+ monocytes	NA	monocytes	none	normal
SRP041826	SRR1282190	NA	NA	NA	Primary CD14+/CD16+ monocytes	NA	Primary human CD14+/CD16+ monocytes	NA	monocytes	none	normal
SRP041826	SRR1282191	NA	NA	NA	Primary CD14+/CD16+ monocytes	NA	Primary human CD14+/CD16+ monocytes	NA	monocytes	none	normal
SRP041826	SRR1282192	NA	NA	NA	Primary CD14+/CD16+ monocytes	NA	Primary human CD14+/CD16+ monocytes	NA	monocytes	none	normal
SRP041826	SRR1282193	NA	NA	NA	Primary CD14+/CD16+ monocytes	NA	Primary human CD14+/CD16+ monocytes	NA	monocytes	none	normal
SRP041826	SRR1282194	NA	NA	NA	Primary CD14+/CD16+ monocytes	NA	Primary human CD14+/CD16+ monocytes	NA	monocytes	none	normal
SRP041826	SRR1282195	NA	NA	NA	Primary CD14+/CD16+ monocytes	NA	Primary human CD14+/CD16+ monocytes	NA	monocytes	none	normal
SRP042158	SRR1294337	NA	NA	NA	vorinostat-resistant HCT116	NA	colorectal carcinoma cell line	NA	colon	cancer	colorectal carcinoma cell line
SRP042158	SRR1294338	NA	NA	NA	vorinostat-resistant HCT116	NA	colorectal carcinoma cell line	NA	colon	cancer	colorectal carcinoma cell line
SRP042158	SRR1294339	NA	NA	NA	vorinostat-resistant HCT116	NA	colorectal carcinoma cell line	NA	colon	cancer	colorectal carcinoma cell line
SRP042158	SRR1294340	NA	NA	NA	vorinostat-resistant HCT116	NA	colorectal carcinoma cell line	NA	colon	cancer	colorectal carcinoma cell line
SRP042158	SRR1294343	NA	NA	NA	vorinostat-resistant HCT116	NA	colorectal carcinoma cell line	NA	colon	cancer	colorectal carcinoma cell line
SRP042158	SRR1294344	NA	NA	NA	vorinostat-resistant HCT116	NA	colorectal carcinoma cell line	NA	colon	cancer	colorectal carcinoma cell line
SRP042158	SRR1294347	NA	NA	NA	vorinostat-resistant HCT116	NA	colorectal carcinoma cell line	NA	colon	cancer	colorectal carcinoma cell line
SRP042158	SRR1294348	NA	NA	NA	vorinostat-resistant HCT116	NA	colorectal carcinoma cell line	NA	colon	cancer	colorectal carcinoma cell line
SRP042158	SRR1294350	NA	NA	NA	vorinostat-resistant HCT116	NA	colorectal carcinoma cell line	NA	colon	cancer	colorectal carcinoma cell line
SRP042158	SRR1294352	NA	NA	NA	vorinostat-resistant HCT116	NA	colorectal carcinoma cell line	NA	colon	cancer	colorectal carcinoma cell line
SRP042158	SRR1294353	NA	NA	NA	vorinostat-resistant HCT116	NA	colorectal carcinoma cell line	NA	colon	cancer	colorectal carcinoma cell line
SRP042158	SRR1294354	NA	NA	NA	vorinostat-resistant HCT116	NA	colorectal carcinoma cell line	NA	colon	cancer	colorectal carcinoma cell line
SRP042158	SRR1294358	NA	NA	NA	vorinostat-resistant HCT116	NA	colorectal carcinoma cell line	NA	colon	cancer	colorectal carcinoma cell line
SRP042158	SRR1294361	NA	NA	NA	vorinostat-resistant HCT116	NA	colorectal carcinoma cell line	NA	colon	cancer	colorectal carcinoma cell line
SRP042158	SRR1294362	NA	NA	NA	vorinostat-resistant HCT116	NA	colorectal carcinoma cell line	NA	colon	cancer	colorectal carcinoma cell line
SRP042158	SRR1294363	NA	NA	NA	vorinostat-resistant HCT116	NA	colorectal carcinoma cell line	NA	colon	cancer	colorectal carcinoma cell line
SRP042158	SRR1294366	NA	NA	NA	vorinostat-resistant HCT116	NA	colorectal carcinoma cell line	NA	colon	cancer	colorectal carcinoma cell line
SRP042158	SRR1294367	NA	NA	NA	vorinostat-resistant HCT116	NA	colorectal carcinoma cell line	NA	colon	cancer	colorectal carcinoma cell line
SRP042158	SRR1294368	NA	NA	NA	vorinostat-resistant HCT116	NA	colorectal carcinoma cell line	NA	colon	cancer	colorectal carcinoma cell line
SRP042158	SRR1294372	NA	NA	NA	vorinostat-resistant HCT116	NA	colorectal carcinoma cell line	NA	colon	cancer	colorectal carcinoma cell line
SRP042158	SRR1294375	NA	NA	NA	vorinostat-resistant HCT116	NA	colorectal carcinoma cell line	NA	colon	cancer	colorectal carcinoma cell line
SRP042158	SRR1294376	NA	NA	NA	vorinostat-resistant HCT116	NA	colorectal carcinoma cell line	NA	colon	cancer	colorectal carcinoma cell line
SRP042186	SRR1296118	NA	NA	NA	WAT	NA	Human pluripotent stem-cell derived white adipose cells	NA	adipose	none	normal
SRP042186	SRR1296119	NA	NA	NA	WAT	NA	Human pluripotent stem-cell derived white adipose cells	NA	adipose	none	normal
SRP042186	SRR1296120	NA	NA	NA	WAT	NA	Human pluripotent stem-cell derived white adipose cells	NA	adipose	none	normal
SRP042186	SRR1296121	NA	NA	NA	WAT	NA	Human pluripotent stem-cell derived white adipose cells	NA	adipose	none	normal
SRP042186	SRR1296122	NA	NA	NA	WAT	NA	Human pluripotent stem-cell derived white adipose cells	NA	adipose	none	normal
SRP042186	SRR1296123	NA	NA	NA	WAT	NA	Human pluripotent stem-cell derived white adipose cells	NA	adipose	none	normal
SRP042186	SRR1296124	NA	NA	NA	WAT	NA	Human pluripotent stem-cell derived white adipose cells	NA	adipose	none	normal
SRP042186	SRR1296125	NA	NA	NA	WAT	NA	Human pluripotent stem-cell derived white adipose cells	NA	adipose	none	normal
SRP042186	SRR1296126	NA	NA	NA	WAT	NA	Human pluripotent stem-cell derived white adipose cells	NA	adipose	none	normal
SRP042186	SRR1296127	NA	NA	NA	MPC	NA	Human pluripotent stem-cell derived mesenchymal progenitor cells	NA	mesenchymal stem cells	none	normal
SRP042186	SRR1296128	NA	NA	NA	MPC	NA	Human pluripotent stem-cell derived mesenchymal progenitor cells	NA	mesenchymal stem cells	none	normal
SRP042186	SRR1296129	NA	NA	NA	MPC	NA	Human pluripotent stem-cell derived mesenchymal progenitor cells	NA	mesenchymal stem cells	none	normal
SRP042186	SRR1296130	NA	NA	NA	BAT	NA	Human pluripotent stem-cell derived brown adipose cells	NA	adipose	none	normal
SRP042186	SRR1296131	NA	NA	NA	BAT	NA	Human pluripotent stem-cell derived brown adipose cells	NA	adipose	none	normal
SRP042186	SRR1296132	NA	NA	NA	BAT	NA	Human pluripotent stem-cell derived brown adipose cells	NA	adipose	none	normal
SRP042186	SRR1296133	NA	NA	NA	WAT	NA	Human pluripotent stem-cell derived white adipose cells	NA	adipose	none	normal
SRP042186	SRR1296134	NA	NA	NA	WAT	NA	Human pluripotent stem-cell derived white adipose cells	NA	adipose	none	normal
SRP042186	SRR1296135	NA	NA	NA	WAT	NA	Human pluripotent stem-cell derived white adipose cells	NA	adipose	none	normal
SRP042186	SRR1296136	NA	NA	NA	WAT	NA	Human pluripotent stem-cell derived white adipose cells	NA	adipose	none	normal
SRP042186	SRR1296137	NA	NA	NA	WAT	NA	Human pluripotent stem-cell derived white adipose cells	NA	adipose	none	normal
SRP042186	SRR1296138	NA	NA	NA	WAT	NA	Human pluripotent stem-cell derived white adipose cells	NA	adipose	none	normal
SRP042186	SRR1296139	NA	NA	NA	WAT	NA	Human pluripotent stem-cell derived white adipose cells	NA	adipose	none	normal
SRP042186	SRR1296140	NA	NA	NA	WAT	NA	Human pluripotent stem-cell derived white adipose cells	NA	adipose	none	normal
SRP042186	SRR1296141	NA	NA	NA	WAT	NA	Human pluripotent stem-cell derived white adipose cells	NA	adipose	none	normal
SRP042186	SRR1296142	NA	NA	NA	MPC	NA	Human pluripotent stem-cell derived mesenchymal progenitor cells	NA	mesenchymal stem cells	none	normal
SRP042186	SRR1296143	NA	NA	NA	MPC	NA	Human pluripotent stem-cell derived mesenchymal progenitor cells	NA	mesenchymal stem cells	none	normal
SRP042186	SRR1296144	NA	NA	NA	MPC	NA	Human pluripotent stem-cell derived mesenchymal progenitor cells	NA	mesenchymal stem cells	none	normal
SRP042186	SRR1296145	NA	NA	NA	BAT	NA	Human pluripotent stem-cell derived brown adipose cells	NA	adipose	none	normal
SRP042186	SRR1296147	NA	NA	NA	BAT	NA	Human pluripotent stem-cell derived brown adipose cells	NA	adipose	none	normal
SRP042186	SRR1296146	NA	NA	NA	BAT	NA	Human pluripotent stem-cell derived brown adipose cells	NA	adipose	none	normal
SRP042228	SRR1783000	Ileal biopsy	NA	NA	NA	UC	Ileal biopsy in treatment-naïve patient	NA	intestine	none	uclerative colitis
SRP042228	SRR1783001	Ileal biopsy	NA	NA	NA	CD	Ileal biopsy in treatment-naïve patient, CD	NA	intestine	none	crohn's disease
SRP042228	SRR1783002	Ileal biopsy	NA	NA	NA	UC	Ileal biopsy in treatment-naïve patient, UC	NA	intestine	none	ulcerative colitis
SRP042228	SRR1783003	Ileal biopsy	NA	NA	NA	UC	Ileal biopsy in treatment-naïve patient, UC	NA	intestine	none	ulcerative colitis
SRP042228	SRR1783004	Ileal biopsy	NA	NA	NA	CD	Ileal biopsy in treatment-naïve patient, CD	NA	intestine	none	crohn's disease
SRP042228	SRR1782685	Ileal biopsy	NA	NA	NA	CD	Ileal biopsy in treatment-naïve patient, CD	NA	intestine	none	crohn's disease
SRP042228	SRR1782686	Ileal biopsy	NA	NA	NA	CD	Ileal biopsy in treatment-naïve patient, CD	NA	intestine	none	crohn's disease
SRP042228	SRR1782687	Ileal biopsy	NA	NA	NA	CD	Ileal biopsy in treatment-naïve patient, CD	NA	intestine	none	crohn's disease
SRP042228	SRR1782688	Ileal biopsy	NA	NA	NA	CD	Ileal biopsy in treatment-naïve patient, CD	NA	intestine	none	crohn's disease
SRP042228	SRR1782689	Ileal biopsy	NA	NA	NA	CD	Ileal biopsy in treatment-naïve patient, CD	NA	intestine	none	crohn's disease
SRP042228	SRR1782690	Ileal biopsy	NA	NA	NA	CD	Ileal biopsy in treatment-naïve patient, CD	NA	intestine	none	crohn's disease
SRP042228	SRR1782691	Ileal biopsy	NA	NA	NA	CD	Ileal biopsy in treatment-naïve patient, CD	NA	intestine	none	crohn's disease
SRP042228	SRR1782692	Ileal biopsy	NA	NA	NA	CD	Ileal biopsy in treatment-naïve patient, CD	NA	intestine	none	crohn's disease
SRP042228	SRR1782693	Ileal biopsy	NA	NA	NA	CD	Ileal biopsy in treatment-naïve patient, CD	NA	intestine	none	crohn's disease
SRP042228	SRR1782694	Ileal biopsy	NA	NA	NA	Not IBD	Ileal biopsy in treatment-naïve patient, not IBD	NA	intestine	none	normal
SRP042228	SRR1782695	Ileal biopsy	NA	NA	NA	Not IBD	Ileal biopsy in treatment-naïve patient, not IBD	NA	intestine	none	normal
SRP042228	SRR1782696	Ileal biopsy	NA	NA	NA	CD	Ileal biopsy in treatment-naïve patient, CD	NA	intestine	none	crohn's disease
SRP042228	SRR1782697	Ileal biopsy	NA	NA	NA	CD	Ileal biopsy in treatment-naïve patient, CD	NA	intestine	none	crohn's disease
SRP042228	SRR1782698	Ileal biopsy	NA	NA	NA	Not IBD	Ileal biopsy in treatment-naïve patient, not IBD	NA	intestine	none	normal
SRP042228	SRR1782699	Ileal biopsy	NA	NA	NA	CD	Ileal biopsy in treatment-naïve patient, CD	NA	intestine	none	crohn's disease
SRP042228	SRR1782700	Ileal biopsy	NA	NA	NA	CD	Ileal biopsy in treatment-naïve patient, CD	NA	intestine	none	crohn's disease
SRP042228	SRR1782701	Ileal biopsy	NA	NA	NA	CD	Ileal biopsy in treatment-naïve patient, CD	NA	intestine	none	crohn's disease
SRP042228	SRR1782702	Ileal biopsy	NA	NA	NA	CD	Ileal biopsy in treatment naïve patient	NA	intestine	none	crohn's disease
SRP042228	SRR1782703	Ileal biopsy	NA	NA	NA	Not IBD	Ileal biopsy in treatment-naïve patient, not IBD	NA	intestine	none	normal
SRP042228	SRR1782704	Ileal biopsy	NA	NA	NA	not IBD	Ileal biopsy in treatment-naïve patient	NA	intestine	none	normal
SRP042228	SRR1782705	Ileal biopsy	NA	NA	NA	CD	Ileal biopsy in treatment-naïve patient, CD	NA	intestine	none	crohn's disease
SRP042228	SRR1782706	Ileal biopsy	NA	NA	NA	CD	Ileal biopsy in treatment-naïve patient, CD	NA	intestine	none	crohn's disease
SRP042228	SRR1782707	Ileal biopsy	NA	NA	NA	CD	Ileal biopsy in treatment-naïve patient, CD	NA	intestine	none	crohn's disease
SRP042228	SRR1782708	Ileal biopsy	NA	NA	NA	CD	Ileal biopsy in treatment-naïve patient, CD	NA	intestine	none	crohn's disease
SRP042228	SRR1782709	Ileal biopsy	NA	NA	NA	CD	Ileal biopsy in treatment-naïve patient, CD	NA	intestine	none	crohn's disease
SRP042228	SRR1782710	Ileal biopsy	NA	NA	NA	CD	Ileal biopsy in treatment-naïve patient	NA	intestine	none	crohn's disease
SRP042228	SRR1782711	Ileal biopsy	NA	NA	NA	CD	Ileal biopsy in treatment-naïve patient, CD	NA	intestine	none	crohn's disease
SRP042228	SRR1782712	Ileal biopsy	NA	NA	NA	Not IBD	Ileal biopsy in treatment-naïve patient, not IBD	NA	intestine	none	normal
SRP042228	SRR1782713	Ileal biopsy	NA	NA	NA	CD	Ileal biopsy in treatment-naïve patient, CD	NA	intestine	none	crohn's disease
SRP042228	SRR1782714	Ileal biopsy	NA	NA	NA	CD	Ileal biopsy in treatment-naïve patient, CD	NA	intestine	none	crohn's disease
SRP042228	SRR1782715	Ileal biopsy	NA	NA	NA	Not IBD	Ileal biopsy in treatment-naïve patient, not IBD	NA	intestine	none	normal
SRP042228	SRR1782716	Ileal biopsy	NA	NA	NA	CD	Ileal biopsy in treatment-naïve patient, CD	NA	intestine	none	crohn's disease
SRP042228	SRR1782717	Ileal biopsy	NA	NA	NA	Not IBD	Ileal biopsy in treatment-naïve patient, not IBD	NA	intestine	none	normal
SRP042228	SRR1782718	Ileal biopsy	NA	NA	NA	Not IBD	Ileal biopsy in treatment-naïve patient, not IBD	NA	intestine	none	normal
SRP042228	SRR1782719	Ileal biopsy	NA	NA	NA	Not IBD	Ileal biopsy in treatment-naïve patient, not IBD	NA	intestine	none	normal
SRP042228	SRR1782720	Ileal biopsy	NA	NA	NA	Not IBD	Ileal biopsy in treatment-naïve patient, not IBD	NA	intestine	none	normal
SRP042228	SRR1782721	Ileal biopsy	NA	NA	NA	CD	Ileal biopsy in treatment-naïve patient, CD	NA	intestine	none	crohn's disease
SRP042228	SRR1782722	Ileal biopsy	NA	NA	NA	Not IBD	Ileal biopsy in treatment-naïve patient, not IBD	NA	intestine	none	normal
SRP042228	SRR1782723	Ileal biopsy	NA	NA	NA	Not IBD	Ileal biopsy in treatment-naïve patient, not IBD	NA	intestine	none	normal
SRP042228	SRR1782724	Ileal biopsy	NA	NA	NA	CD	Ileal biopsy in treatment-naïve patient, CD	NA	intestine	none	crohn's disease
SRP042228	SRR1782725	Ileal biopsy	NA	NA	NA	Not IBD	Ileal biopsy in treatment-naïve patient, not IBD	NA	intestine	none	normal
SRP042228	SRR1782726	Ileal biopsy	NA	NA	NA	Not IBD	Ileal biopsy in treatment-naïve patient, not IBD	NA	intestine	none	normal
SRP042228	SRR1782727	Ileal biopsy	NA	NA	NA	CD	Ileal biopsy in treatment-naïve patient, CD	NA	intestine	none	crohn's disease
SRP042228	SRR1782728	Ileal biopsy	NA	NA	NA	Not IBD	Ileal biopsy in treatment-naïve patient, not IBD	NA	intestine	none	normal
SRP042228	SRR1782729	Ileal biopsy	NA	NA	NA	CD	Ileal biopsy in treatment-naïve patient, CD	NA	intestine	none	crohn's disease
SRP042228	SRR1782730	Ileal biopsy	NA	NA	NA	CD	Ileal biopsy in treatment-naïve patient, CD	NA	intestine	none	crohn's disease
SRP042228	SRR1782731	Ileal biopsy	NA	NA	NA	CD	Ileal biopsy in treatment-naïve patient, CD	NA	intestine	none	crohn's disease
SRP042228	SRR1782732	Ileal biopsy	NA	NA	NA	CD	Ileal biopsy in treatment-naïve patient, CD	NA	intestine	none	crohn's disease
SRP042228	SRR1782733	Ileal biopsy	NA	NA	NA	CD	Ileal biopsy in treatment-naïve patient, CD	NA	intestine	none	crohn's disease
SRP042228	SRR1782734	Ileal biopsy	NA	NA	NA	CD	Ileal biopsy in treatment-naïve patient, CD	NA	intestine	none	crohn's disease
SRP042228	SRR1782735	Ileal biopsy	NA	NA	NA	CD	Ileal biopsy in treatment-naïve patient, CD	NA	intestine	none	crohn's disease
SRP042228	SRR1782736	Ileal biopsy	NA	NA	NA	CD	Ileal biopsy in treatment-naïve patient, CD	NA	intestine	none	crohn's disease
SRP042228	SRR1782737	Ileal biopsy	NA	NA	NA	CD	Ileal biopsy in treatment-naïve patient, CD	NA	intestine	none	crohn's disease
SRP042228	SRR1782738	Ileal biopsy	NA	NA	NA	Not IBD	Ileal biopsy in treatment-naïve patient, not IBD	NA	intestine	none	normal
SRP042228	SRR1782739	Ileal biopsy	NA	NA	NA	Not IBD	Ileal biopsy in treatment-naïve patient, not IBD	NA	intestine	none	normal
SRP042228	SRR1782740	Ileal biopsy	NA	NA	NA	CD	Ileal biopsy in treatment-naïve patient, CD	NA	intestine	none	crohn's disease
SRP042228	SRR1782741	Ileal biopsy	NA	NA	NA	CD	Ileal biopsy in treatment-naïve patient, CD	NA	intestine	none	crohn's disease
SRP042228	SRR1782742	Ileal biopsy	NA	NA	NA	CD	Ileal biopsy in treatment-naïve patient, CD	NA	intestine	none	crohn's disease
SRP042228	SRR1782743	Ileal biopsy	NA	NA	NA	CD	Ileal biopsy in treatment-naïve patient	NA	intestine	none	crohn's disease
SRP042228	SRR1782744	Ileal biopsy	NA	NA	NA	CD	Ileal biopsy in treatment-naïve patient, CD	NA	intestine	none	crohn's disease
SRP042228	SRR1782745	Ileal biopsy	NA	NA	NA	CD	Ileal biopsy in treatment-naïve patient, CD	NA	intestine	none	crohn's disease
SRP042228	SRR1782746	Ileal biopsy	NA	NA	NA	CD	Ileal biopsy in treatment-naïve patient, CD	NA	intestine	none	crohn's disease
SRP042228	SRR1782747	Ileal biopsy	NA	NA	NA	CD	Ileal biopsy in treatment-naïve patient, CD	NA	intestine	none	crohn's disease
SRP042228	SRR1782748	Ileal biopsy	NA	NA	NA	Not IBD	Ileal biopsy in treatment-naïve patient, not IBD	NA	intestine	none	normal
SRP042228	SRR1782749	Ileal biopsy	NA	NA	NA	Not IBD	Ileal biopsy in treatment-naïve patient, not IBD	NA	intestine	none	normal
SRP042228	SRR1782750	Ileal biopsy	NA	NA	NA	CD	Ileal biopsy in treatment-naïve patient, CD	NA	intestine	none	crohn's disease
SRP042228	SRR1782751	Ileal biopsy	NA	NA	NA	Not IBD	Ileal biopsy in treatment-naïve patient, not IBD	NA	intestine	none	normal
SRP042228	SRR1782752	Ileal biopsy	NA	NA	NA	CD	Ileal biopsy in treatment-naïve patient, CD	NA	intestine	none	crohn's disease
SRP042228	SRR1782753	Ileal biopsy	NA	NA	NA	CD	Ileal biopsy in treatment-naïve patient, CD	NA	intestine	none	crohn's disease
SRP042228	SRR1782754	Ileal biopsy	NA	NA	NA	CD	Ileal biopsy in treatment-naïve patient, CD	NA	intestine	none	crohn's disease
SRP042228	SRR1782755	Ileal biopsy	NA	NA	NA	CD	Ileal biopsy in treatment-naïve patient, CD	NA	intestine	none	crohn's disease
SRP042228	SRR1782756	Ileal biopsy	NA	NA	NA	Not IBD	Ileal biopsy in treatment-naïve patient, not IBD	NA	intestine	none	normal
SRP042228	SRR1782757	Ileal biopsy	NA	NA	NA	CD	Ileal biopsy in treatment-naïve patient, CD	NA	intestine	none	crohn's disease
SRP042228	SRR1782758	Ileal biopsy	NA	NA	NA	CD	Ileal biopsy in treatment-naïve patient, CD	NA	intestine	none	crohn's disease
SRP042228	SRR1782759	Ileal biopsy	NA	NA	NA	CD	Ileal biopsy in treatment-naïve patient, CD	NA	intestine	none	crohn's disease
SRP042228	SRR1782760	Ileal biopsy	NA	NA	NA	Not IBD	Ileal biopsy in treatment-naïve patient, not IBD	NA	intestine	none	normal
SRP042228	SRR1782761	Ileal biopsy	NA	NA	NA	Not IBD	Ileal biopsy in treatment-naïve patient, not IBD	NA	intestine	none	normal
SRP042228	SRR1782762	Ileal biopsy	NA	NA	NA	Not IBD	Ileal biopsy in treatment-naïve patient, not IBD	NA	intestine	none	normal
SRP042228	SRR1782763	Ileal biopsy	NA	NA	NA	Not IBD	Ileal biopsy in treatment-naïve patient, not IBD	NA	intestine	none	normal
SRP042228	SRR1782764	Ileal biopsy	NA	NA	NA	Not IBD	Ileal biopsy in treatment-naïve patient, not IBD	NA	intestine	none	normal
SRP042228	SRR1782765	Ileal biopsy	NA	NA	NA	Not IBD	Ileal biopsy in treatment-naïve patient, not IBD	NA	intestine	none	normal
SRP042228	SRR1782766	Ileal biopsy	NA	NA	NA	Not IBD	Ileal biopsy in treatment-naïve patient, not IBD	NA	intestine	none	normal
SRP042228	SRR1782767	Ileal biopsy	NA	NA	NA	Not IBD	Ileal biopsy in treatment-naïve patient, not IBD	NA	intestine	none	normal
SRP042228	SRR1782768	Ileal biopsy	NA	NA	NA	Not IBD	Ileal biopsy in treatment-naïve patient, not IBD	NA	intestine	none	normal
SRP042228	SRR1782769	Ileal biopsy	NA	NA	NA	Not IBD	Ileal biopsy in treatment-naïve patient, not IBD	NA	intestine	none	normal
SRP042228	SRR1782770	Ileal biopsy	NA	NA	NA	Not IBD	Ileal biopsy in treatment-naïve patient, not IBD	NA	intestine	none	normal
SRP042228	SRR1782771	Ileal biopsy	NA	NA	NA	Not IBD	Ileal biopsy in treatment-naïve patient, not IBD	NA	intestine	none	normal
SRP042228	SRR1782772	Ileal biopsy	NA	NA	NA	Not IBD	Ileal biopsy in treatment-naïve patient, not IBD	NA	intestine	none	normal
SRP042228	SRR1782773	Ileal biopsy	NA	NA	NA	Not IBD	Ileal biopsy in treatment-naïve patient, not IBD	NA	intestine	none	normal
SRP042228	SRR1782774	Ileal biopsy	NA	NA	NA	Not IBD	Ileal biopsy in treatment-naïve patient, not IBD	NA	intestine	none	normal
SRP042228	SRR1782775	Ileal biopsy	NA	NA	NA	CD	Ileal biopsy in treatment-naïve patient, CD	NA	intestine	none	crohn's disease
SRP042228	SRR1782776	Ileal biopsy	NA	NA	NA	UC	Ileal biopsy in treatment-naïve patient, UC	NA	intestine	none	ulcerative colitis
SRP042228	SRR1782777	Ileal biopsy	NA	NA	NA	CD	Ileal biopsy in treatment-naïve patient, CD	NA	intestine	none	crohn's disease
SRP042228	SRR1782778	Ileal biopsy	NA	NA	NA	CD	Ileal biopsy in treatment-naïve patient, CD	NA	intestine	none	crohn's disease
SRP042228	SRR1782779	Ileal biopsy	NA	NA	NA	CD	Ileal biopsy in treatment-naïve patient, CD	NA	intestine	none	crohn's disease
SRP042228	SRR1782780	Ileal biopsy	NA	NA	NA	CD	Ileal biopsy in treatment-naïve patient, CD	NA	intestine	none	crohn's disease
SRP042228	SRR1782781	Ileal biopsy	NA	NA	NA	CD	Ileal biopsy in treatment-naïve patient, CD	NA	intestine	none	crohn's disease
SRP042228	SRR1782782	Ileal biopsy	NA	NA	NA	CD	Ileal biopsy in treatment-naïve patient, CD	NA	intestine	none	crohn's disease
SRP042228	SRR1782783	Ileal biopsy	NA	NA	NA	CD	Ileal biopsy in treatment-naïve patient, CD	NA	intestine	none	crohn's disease
SRP042228	SRR1782784	Ileal biopsy	NA	NA	NA	CD	Ileal biopsy in treatment-naïve patient, CD	NA	intestine	none	crohn's disease
SRP042228	SRR1782785	Ileal biopsy	NA	NA	NA	CD	Ileal biopsy in treatment-naïve patient, CD	NA	intestine	none	crohn's disease
SRP042228	SRR1782786	Ileal biopsy	NA	NA	NA	CD	Ileal biopsy in treatment-naïve patient, CD	NA	intestine	none	crohn's disease
SRP042228	SRR1782787	Ileal biopsy	NA	NA	NA	CD	Ileal biopsy in treatment-naïve patient, CD	NA	intestine	none	crohn's disease
SRP042228	SRR1782788	Ileal biopsy	NA	NA	NA	CD	Ileal biopsy in treatment-naïve patient, CD	NA	intestine	none	crohn's disease
SRP042228	SRR1782789	Ileal biopsy	NA	NA	NA	CD	Ileal biopsy in treatment-naïve patient, CD	NA	intestine	none	crohn's disease
SRP042228	SRR1782790	Ileal biopsy	NA	NA	NA	CD	Ileal biopsy in treatment-naïve patient, CD	NA	intestine	none	crohn's disease
SRP042228	SRR1782791	Ileal biopsy	NA	NA	NA	CD	Ileal biopsy in treatment-naïve patient, CD	NA	intestine	none	crohn's disease
SRP042228	SRR1782792	Ileal biopsy	NA	NA	NA	CD	Ileal biopsy in treatment-naïve patient, CD	NA	intestine	none	crohn's disease
SRP042228	SRR1782793	Ileal biopsy	NA	NA	NA	CD	Ileal biopsy in treatment-naïve patient, CD	NA	intestine	none	crohn's disease
SRP042228	SRR1782794	Ileal biopsy	NA	NA	NA	CD	Ileal biopsy in treatment-naïve patient, CD	NA	intestine	none	crohn's disease
SRP042228	SRR1782795	Ileal biopsy	NA	NA	NA	CD	Ileal biopsy in treatment-naïve patient, CD	NA	intestine	none	crohn's disease
SRP042228	SRR1782796	Ileal biopsy	NA	NA	NA	CD	Ileal biopsy in treatment-naïve patient, CD	NA	intestine	none	crohn's disease
SRP042228	SRR1782797	Ileal biopsy	NA	NA	NA	CD	Ileal biopsy in treatment-naïve patient, CD	NA	intestine	none	crohn's disease
SRP042228	SRR1782798	Ileal biopsy	NA	NA	NA	UC	Ileal biopsy in treatment-naïve patient, UC	NA	intestine	none	ulcerative colitis
SRP042228	SRR1782799	Ileal biopsy	NA	NA	NA	CD	Ileal biopsy in treatment-naïve patient, CD	NA	intestine	none	crohn's disease
SRP042228	SRR1782800	Ileal biopsy	NA	NA	NA	CD	Ileal biopsy in treatment-naïve patient, CD	NA	intestine	none	crohn's disease
SRP042228	SRR1782801	Ileal biopsy	NA	NA	NA	Not IBD	Ileal biopsy in treatment-naïve patient, not IBD	NA	intestine	none	normal
SRP042228	SRR1782802	Ileal biopsy	NA	NA	NA	Not IBD	Ileal biopsy in treatment-naïve patient, not IBD	NA	intestine	none	normal
SRP042228	SRR1782803	Ileal biopsy	NA	NA	NA	UC	Ileal biopsy in treatment-naïve patient, UC	NA	intestine	none	ulcerative colitis
SRP042228	SRR1782804	Ileal biopsy	NA	NA	NA	Not IBD	Ileal biopsy in treatment naïve patient	NA	intestine	none	normal
SRP042228	SRR1782805	Ileal biopsy	NA	NA	NA	Not IBD	Ileal biopsy in treatment-naïve patient, not IBD	NA	intestine	none	normal
SRP042228	SRR1782806	Ileal biopsy	NA	NA	NA	UC	Ileal biopsy in treatment-naïve patient, UC	NA	intestine	none	ulcerative colitis
SRP042228	SRR1782807	Ileal biopsy	NA	NA	NA	UC	Ileal biopsy in treatment-naïve patient, UC	NA	intestine	none	ulcerative colitis
SRP042228	SRR1782808	Ileal biopsy	NA	NA	NA	UC	Ileal biopsy in treatment-naïve patient, UC	NA	intestine	none	ulcerative colitis
SRP042228	SRR1782809	Ileal biopsy	NA	NA	NA	UC	Ileal biopsy in treatment-naïve patient, UC	NA	intestine	none	ulcerative colitis
SRP042228	SRR1782810	Ileal biopsy	NA	NA	NA	UC	Ileal biopsy in treatment-naïve patient, UC	NA	intestine	none	ulcerative colitis
SRP042228	SRR1782811	Ileal biopsy	NA	NA	NA	UC	Ileal biopsy in treatment-naïve patient, UC	NA	intestine	none	ulcerative colitis
SRP042228	SRR1782812	Ileal biopsy	NA	NA	NA	UC	Ileal biopsy in treatment-naïve patient, UC	NA	intestine	none	ulcerative colitis
SRP042228	SRR1782813	Ileal biopsy	NA	NA	NA	UC	Ileal biopsy in treatment-naïve patient, UC	NA	intestine	none	ulcerative colitis
SRP042228	SRR1782814	Ileal biopsy	NA	NA	NA	UC	Ileal biopsy in treatment-naïve patient, UC	NA	intestine	none	ulcerative colitis
SRP042228	SRR1782815	Ileal biopsy	NA	NA	NA	UC	Ileal biopsy in treatment-naïve patient, UC	NA	intestine	none	ulcerative colitis
SRP042228	SRR1782816	Ileal biopsy	NA	NA	NA	CD	Ileal biopsy in treatment-naïve patient, CD	NA	intestine	none	crohn's disease
SRP042228	SRR1782817	Ileal biopsy	NA	NA	NA	CD	Ileal biopsy in treatment-naïve patient, CD	NA	intestine	none	crohn's disease
SRP042228	SRR1782818	Ileal biopsy	NA	NA	NA	CD	Ileal biopsy in treatment-naïve patient	NA	intestine	none	crohn's disease
SRP042228	SRR1782819	Ileal biopsy	NA	NA	NA	CD	Ileal biopsy in treatment-naïve patient, CD	NA	intestine	none	crohn's disease
SRP042228	SRR1782820	Ileal biopsy	NA	NA	NA	CD	Ileal biopsy in treatment-naïve patient, CD	NA	intestine	none	crohn's disease
SRP042228	SRR1782821	Ileal biopsy	NA	NA	NA	CD	Ileal biopsy in treatment-naïve patient, CD	NA	intestine	none	crohn's disease
SRP042228	SRR1782822	Ileal biopsy	NA	NA	NA	CD	Ileal biopsy in treatment-naïve patient, CD	NA	intestine	none	crohn's disease
SRP042228	SRR1782823	Ileal biopsy	NA	NA	NA	CD	Ileal biopsy in treatment-naïve patient, CD	NA	intestine	none	crohn's disease
SRP042228	SRR1782824	Ileal biopsy	NA	NA	NA	CD	Ileal biopsy in treatment-naïve patient, CD	NA	intestine	none	crohn's disease
SRP042228	SRR1782825	Ileal biopsy	NA	NA	NA	CD	Ileal biopsy in treatment-naïve patient, CD	NA	intestine	none	crohn's disease
SRP042228	SRR1782826	Ileal biopsy	NA	NA	NA	CD	Ileal biopsy in treatment-naïve patient, CD	NA	intestine	none	crohn's disease
SRP042228	SRR1782827	Ileal biopsy	NA	NA	NA	CD	Ileal biopsy in treatment-naïve patient, CD	NA	intestine	none	crohn's disease
SRP042228	SRR1782828	Ileal biopsy	NA	NA	NA	UC	Ileal biopsy in treatment-naïve patient, UC	NA	intestine	none	ulcerative colitis
SRP042228	SRR1782829	Ileal biopsy	NA	NA	NA	CD	Ileal biopsy in treatment-naïve patient, CD	NA	intestine	none	crohn's disease
SRP042228	SRR1782830	Ileal biopsy	NA	NA	NA	CD	Ileal biopsy in treatment-naïve patient, CD	NA	intestine	none	crohn's disease
SRP042228	SRR1782831	Ileal biopsy	NA	NA	NA	CD	Ileal biopsy in treatment-naïve patient, CD	NA	intestine	none	crohn's disease
SRP042228	SRR1782832	Ileal biopsy	NA	NA	NA	CD	Ileal biopsy in treatment-naïve patient, CD	NA	intestine	none	crohn's disease
SRP042228	SRR1782833	Ileal biopsy	NA	NA	NA	CD	Ileal biopsy in treatment-naïve patient, CD	NA	intestine	none	crohn's disease
SRP042228	SRR1782834	Ileal biopsy	NA	NA	NA	CD	Ileal biopsy in treatment-naïve patient, CD	NA	intestine	none	crohn's disease
SRP042228	SRR1782835	Ileal biopsy	NA	NA	NA	UC	Ileal biopsy in treatment-naïve patient, UC	NA	intestine	none	ulcerative colitis
SRP042228	SRR1782836	Ileal biopsy	NA	NA	NA	UC	Ileal biopsy in treatment-naïve patient, UC	NA	intestine	none	ulcerative colitis
SRP042228	SRR1782837	Ileal biopsy	NA	NA	NA	UC	Ileal biopsy in treatment-naïve patient, UC	NA	intestine	none	ulcerative colitis
SRP042228	SRR1782838	Ileal biopsy	NA	NA	NA	UC	Ileal biopsy in treatment-naïve patient, UC	NA	intestine	none	ulcerative colitis
SRP042228	SRR1782839	Ileal biopsy	NA	NA	NA	UC	Ileal biopsy in treatment-naïve patient, UC	NA	intestine	none	ulcerative colitis
SRP042228	SRR1782840	Ileal biopsy	NA	NA	NA	CD	Ileal biopsy in treatment-naïve patient, CD	NA	intestine	none	crohn's disease
SRP042228	SRR1782841	Ileal biopsy	NA	NA	NA	CD	Ileal biopsy in treatment-naïve patient, CD	NA	intestine	none	crohn's disease
SRP042228	SRR1782842	Ileal biopsy	NA	NA	NA	CD	Ileal biopsy in treatment-naïve patient, CD	NA	intestine	none	crohn's disease
SRP042228	SRR1782843	Ileal biopsy	NA	NA	NA	CD	Ileal biopsy in treatment-naïve patient, CD	NA	intestine	none	crohn's disease
SRP042228	SRR1782844	Ileal biopsy	NA	NA	NA	CD	Ileal biopsy in treatment-naïve patient, CD	NA	intestine	none	crohn's disease
SRP042228	SRR1782845	Ileal biopsy	NA	NA	NA	CD	Ileal biopsy in treatment-naïve patient, CD	NA	intestine	none	crohn's disease
SRP042228	SRR1782846	Ileal biopsy	NA	NA	NA	CD	Ileal biopsy in treatment-naïve patient, CD	NA	intestine	none	crohn's disease
SRP042228	SRR1782847	Ileal biopsy	NA	NA	NA	CD	Ileal biopsy in treatment-naïve patient, CD	NA	intestine	none	crohn's disease
SRP042228	SRR1782848	Ileal biopsy	NA	NA	NA	CD	Ileal biopsy in treatment-naïve patient, CD	NA	intestine	none	crohn's disease
SRP042228	SRR1782849	Ileal biopsy	NA	NA	NA	CD	Ileal biopsy in treatment-naïve patient, CD	NA	intestine	none	crohn's disease
SRP042228	SRR1782850	Ileal biopsy	NA	NA	NA	CD	Ileal biopsy in treatment-naïve patient, CD	NA	intestine	none	crohn's disease
SRP042228	SRR1782851	Ileal biopsy	NA	NA	NA	CD	Ileal biopsy in treatment-naïve patient, CD	NA	intestine	none	crohn's disease
SRP042228	SRR1782852	Ileal biopsy	NA	NA	NA	CD	Ileal biopsy in treatment-naïve patient, CD	NA	intestine	none	crohn's disease
SRP042228	SRR1782853	Ileal biopsy	NA	NA	NA	CD	Ileal biopsy in treatment-naïve patient, CD	NA	intestine	none	crohn's disease
SRP042228	SRR1782854	Ileal biopsy	NA	NA	NA	CD	Ileal biopsy in treatment-naïve patient, CD	NA	intestine	none	crohn's disease
SRP042228	SRR1782855	Ileal biopsy	NA	NA	NA	CD	Ileal biopsy in treatment-naïve patient, CD	NA	intestine	none	crohn's disease
SRP042228	SRR1782856	Ileal biopsy	NA	NA	NA	CD	Ileal biopsy in treatment-naïve patient, CD	NA	intestine	none	crohn's disease
SRP042228	SRR1782857	Ileal biopsy	NA	NA	NA	CD	Ileal biopsy in treatment-naïve patient	NA	intestine	none	crohn's disease
SRP042228	SRR1782858	Ileal biopsy	NA	NA	NA	CD	Ileal biopsy in treatment-naïve patient, CD	NA	intestine	none	crohn's disease
SRP042228	SRR1782859	Ileal biopsy	NA	NA	NA	CD	Ileal biopsy in treatment-naïve patient	NA	intestine	none	crohn's disease
SRP042228	SRR1782860	Ileal biopsy	NA	NA	NA	CD	Ileal biopsy in treatment-naïve patient, CD	NA	intestine	none	crohn's disease
SRP042228	SRR1782861	Ileal biopsy	NA	NA	NA	CD	Ileal biopsy in treatment-naïve patient, CD	NA	intestine	none	crohn's disease
SRP042228	SRR1782862	Ileal biopsy	NA	NA	NA	CD	Ileal biopsy in treatment-naïve patient	NA	intestine	none	crohn's disease
SRP042228	SRR1782863	Ileal biopsy	NA	NA	NA	CD	Ileal biopsy in treatment-naïve patient, CD	NA	intestine	none	crohn's disease
SRP042228	SRR1782864	Ileal biopsy	NA	NA	NA	Not IBD	Ileal biopsy in treatment-naïve patient, not IBD	NA	intestine	none	normal
SRP042228	SRR1782865	Ileal biopsy	NA	NA	NA	CD	Ileal biopsy in treatment-naïve patient, CD	NA	intestine	none	crohn's disease
SRP042228	SRR1782866	Ileal biopsy	NA	NA	NA	CD	Ileal biopsy in treatment-naïve patient, CD	NA	intestine	none	crohn's disease
SRP042228	SRR1782867	Ileal biopsy	NA	NA	NA	CD	Ileal biopsy in treatment-naïve patient	NA	intestine	none	crohn's disease
SRP042228	SRR1782868	Ileal biopsy	NA	NA	NA	CD	Ileal biopsy in treatment-naïve patient, CD	NA	intestine	none	crohn's disease
SRP042228	SRR1782869	Ileal biopsy	NA	NA	NA	CD	Ileal biopsy in treatment-naïve patient, CD	NA	intestine	none	crohn's disease
SRP042228	SRR1782870	Ileal biopsy	NA	NA	NA	CD	Ileal biopsy in treatment-naïve patient, CD	NA	intestine	none	crohn's disease
SRP042228	SRR1782871	Ileal biopsy	NA	NA	NA	CD	Ileal biopsy in treatment-naïve patient, CD	NA	intestine	none	crohn's disease
SRP042228	SRR1782872	Ileal biopsy	NA	NA	NA	CD	Ileal biopsy in treatment-naïve patient, CD	NA	intestine	none	crohn's disease
SRP042228	SRR1782873	Ileal biopsy	NA	NA	NA	CD	Ileal biopsy in treatment-naïve patient, CD	NA	intestine	none	crohn's disease
SRP042228	SRR1782874	Ileal biopsy	NA	NA	NA	CD	Ileal biopsy in treatment-naïve patient, CD	NA	intestine	none	crohn's disease
SRP042228	SRR1782875	Ileal biopsy	NA	NA	NA	CD	Ileal biopsy in treatment-naïve patient, CD	NA	intestine	none	crohn's disease
SRP042228	SRR1782876	Ileal biopsy	NA	NA	NA	CD	Ileal biopsy in treatment-naïve patient, CD	NA	intestine	none	crohn's disease
SRP042228	SRR1782877	Ileal biopsy	NA	NA	NA	CD	Ileal biopsy in treatment-naïve patient, CD	NA	intestine	none	crohn's disease
SRP042228	SRR1782878	Ileal biopsy	NA	NA	NA	CD	Ileal biopsy in treatment-naïve patient, CD	NA	intestine	none	crohn's disease
SRP042228	SRR1782879	Ileal biopsy	NA	NA	NA	CD	Ileal biopsy in treatment-naïve patient, CD	NA	intestine	none	crohn's disease
SRP042228	SRR1782880	Ileal biopsy	NA	NA	NA	CD	Ileal biopsy in treatment-naïve patient, CD	NA	intestine	none	crohn's disease
SRP042228	SRR1782881	Ileal biopsy	NA	NA	NA	CD	Ileal biopsy in treatment-naïve patient, CD	NA	intestine	none	crohn's disease
SRP042228	SRR1782882	Ileal biopsy	NA	NA	NA	CD	Ileal biopsy in treatment-naïve patient, CD	NA	intestine	none	crohn's disease
SRP042228	SRR1782883	Ileal biopsy	NA	NA	NA	CD	Ileal biopsy in treatment-naïve patient, CD	NA	intestine	none	crohn's disease
SRP042228	SRR1782884	Ileal biopsy	NA	NA	NA	CD	Ileal biopsy in treatment-naïve patient, CD	NA	intestine	none	crohn's disease
SRP042228	SRR1782885	Ileal biopsy	NA	NA	NA	CD	Ileal biopsy in treatment-naïve patient, CD	NA	intestine	none	crohn's disease
SRP042228	SRR1782886	Ileal biopsy	NA	NA	NA	CD	Ileal biopsy in treatment-naïve patient, CD	NA	intestine	none	crohn's disease
SRP042228	SRR1782887	Ileal biopsy	NA	NA	NA	CD	Ileal biopsy in treatment-naïve patient, CD	NA	intestine	none	crohn's disease
SRP042228	SRR1782888	Ileal biopsy	NA	NA	NA	CD	Ileal biopsy in treatment-naïve patient, CD	NA	intestine	none	crohn's disease
SRP042228	SRR1782889	Ileal biopsy	NA	NA	NA	CD	Ileal biopsy in treatment-naïve patient, CD	NA	intestine	none	crohn's disease
SRP042228	SRR1782890	Ileal biopsy	NA	NA	NA	CD	Ileal biopsy in treatment-naïve patient, CD	NA	intestine	none	crohn's disease
SRP042228	SRR1782891	Ileal biopsy	NA	NA	NA	CD	Ileal biopsy in treatment-naïve patient	NA	intestine	none	crohn's disease
SRP042228	SRR1782892	Ileal biopsy	NA	NA	NA	CD	Ileal biopsy in treatment-naïve patient	NA	intestine	none	crohn's disease
SRP042228	SRR1782893	Ileal biopsy	NA	NA	NA	CD	Ileal biopsy in treatment-naïve patient, CD	NA	intestine	none	crohn's disease
SRP042228	SRR1782894	Ileal biopsy	NA	NA	NA	CD	Ileal biopsy in treatment-naïve patient, CD	NA	intestine	none	crohn's disease
SRP042228	SRR1782895	Ileal biopsy	NA	NA	NA	CD	Ileal biopsy in treatment-naïve patient, CD	NA	intestine	none	crohn's disease
SRP042228	SRR1782896	Ileal biopsy	NA	NA	NA	CD	Ileal biopsy in treatment-naïve patient, CD	NA	intestine	none	crohn's disease
SRP042228	SRR1782897	Ileal biopsy	NA	NA	NA	CD	Ileal biopsy in treatment-naïve patient, CD	NA	intestine	none	crohn's disease
SRP042228	SRR1782898	Ileal biopsy	NA	NA	NA	CD	Ileal biopsy in treatment-naïve patient, CD	NA	intestine	none	crohn's disease
SRP042228	SRR1782899	Ileal biopsy	NA	NA	NA	CD	Ileal biopsy in treatment-naïve patient, CD	NA	intestine	none	crohn's disease
SRP042228	SRR1782900	Ileal biopsy	NA	NA	NA	CD	Ileal biopsy in treatment-naïve patient, CD	NA	intestine	none	crohn's disease
SRP042228	SRR1782901	Ileal biopsy	NA	NA	NA	CD	Ileal biopsy in treatment-naïve patient, CD	NA	intestine	none	crohn's disease
SRP042228	SRR1782902	Ileal biopsy	NA	NA	NA	CD	Ileal biopsy in treatment-naïve patient, CD	NA	intestine	none	crohn's disease
SRP042228	SRR1782903	Ileal biopsy	NA	NA	NA	CD	Ileal biopsy in treatment-naïve patient, CD	NA	intestine	none	crohn's disease
SRP042228	SRR1782904	Ileal biopsy	NA	NA	NA	CD	Ileal biopsy in treatment-naïve patient, CD	NA	intestine	none	crohn's disease
SRP042228	SRR1782905	Ileal biopsy	NA	NA	NA	CD	Ileal biopsy in treatment-naïve patient, CD	NA	intestine	none	crohn's disease
SRP042228	SRR1782906	Ileal biopsy	NA	NA	NA	CD	Ileal biopsy in treatment-naïve patient, CD	NA	intestine	none	crohn's disease
SRP042228	SRR1782907	Ileal biopsy	NA	NA	NA	CD	Ileal biopsy in treatment-naïve patient, CD	NA	intestine	none	crohn's disease
SRP042228	SRR1782908	Ileal biopsy	NA	NA	NA	CD	Ileal biopsy in treatment-naïve patient, CD	NA	intestine	none	crohn's disease
SRP042228	SRR1782909	Ileal biopsy	NA	NA	NA	CD	Ileal biopsy in treatment-naïve patient, CD	NA	intestine	none	crohn's disease
SRP042228	SRR1782910	Ileal biopsy	NA	NA	NA	UC	Ileal biopsy in treatment-naïve patient, UC	NA	intestine	none	ulcerative colitis
SRP042228	SRR1782911	Ileal biopsy	NA	NA	NA	CD	Ileal biopsy in treatment-naïve patient, CD	NA	intestine	none	crohn's disease
SRP042228	SRR1782912	Ileal biopsy	NA	NA	NA	CD	Ileal biopsy in treatment-naïve patient, CD	NA	intestine	none	crohn's disease
SRP042228	SRR1782913	Ileal biopsy	NA	NA	NA	CD	Ileal biopsy in treatment-naïve patient, CD	NA	intestine	none	crohn's disease
SRP042228	SRR1782914	Ileal biopsy	NA	NA	NA	CD	Ileal biopsy in treatment-naïve patient, CD	NA	intestine	none	crohn's disease
SRP042228	SRR1782915	Ileal biopsy	NA	NA	NA	CD	Ileal biopsy in treatment-naïve patient, CD	NA	intestine	none	crohn's disease
SRP042228	SRR1782916	Ileal biopsy	NA	NA	NA	UC	Ileal biopsy in treatment-naïve patient, UC	NA	intestine	none	ulcerative colitis
SRP042228	SRR1782917	Ileal biopsy	NA	NA	NA	UC	Ileal biopsy in treatment-naïve patient, UC	NA	intestine	none	ulcerative colitis
SRP042228	SRR1782918	Ileal biopsy	NA	NA	NA	UC	Ileal biopsy in treatment-naïve patient, UC	NA	intestine	none	ulcerative colitis
SRP042228	SRR1782919	Ileal biopsy	NA	NA	NA	UC	Ileal biopsy in treatment-naïve patient, UC	NA	intestine	none	ulcerative colitis
SRP042228	SRR1782920	Ileal biopsy	NA	NA	NA	CD	Ileal biopsy in treatment-naïve patient, CD	NA	intestine	none	crohn's disease
SRP042228	SRR1782921	Ileal biopsy	NA	NA	NA	CD	Ileal biopsy in treatment-naïve patient, CD	NA	intestine	none	crohn's disease
SRP042228	SRR1782922	Ileal biopsy	NA	NA	NA	UC	Ileal biopsy in treatment-naïve patient, UC	NA	intestine	none	ulcerative colitis
SRP042228	SRR1782923	Ileal biopsy	NA	NA	NA	UC	Ileal biopsy in treatment-naïve patient, UC	NA	intestine	none	ulcerative colitis
SRP042228	SRR1782924	Ileal biopsy	NA	NA	NA	UC	Ileal biopsy in treatment-naïve patient, UC	NA	intestine	none	ulcerative colitis
SRP042228	SRR1782925	Ileal biopsy	NA	NA	NA	UC	Ileal biopsy in treatment-naïve patient, UC	NA	intestine	none	ulcerative colitis
SRP042228	SRR1782926	Ileal biopsy	NA	NA	NA	UC	Ileal biopsy in treatment-naïve patient, UC	NA	intestine	none	ulcerative colitis
SRP042228	SRR1782927	Ileal biopsy	NA	NA	NA	UC	Ileal biopsy in treatment-naïve patient, UC	NA	intestine	none	ulcerative colitis
SRP042228	SRR1782928	Ileal biopsy	NA	NA	NA	UC	Ileal biopsy in treatment-naïve patient, UC	NA	intestine	none	ulcerative colitis
SRP042228	SRR1782929	Ileal biopsy	NA	NA	NA	UC	Ileal biopsy in treatment-naïve patient, UC	NA	intestine	none	ulcerative colitis
SRP042228	SRR1782930	Ileal biopsy	NA	NA	NA	UC	Ileal biopsy in treatment-naïve patient, UC	NA	intestine	none	ulcerative colitis
SRP042228	SRR1782931	Ileal biopsy	NA	NA	NA	UC	Ileal biopsy in treatment-naïve patient, UC	NA	intestine	none	ulcerative colitis
SRP042228	SRR1782932	Ileal biopsy	NA	NA	NA	UC	Ileal biopsy in treatment-naïve patient, UC	NA	intestine	none	ulcerative colitis
SRP042228	SRR1782933	Ileal biopsy	NA	NA	NA	UC	Ileal biopsy in treatment-naïve patient, UC	NA	intestine	none	ulcerative colitis
SRP042228	SRR1782934	Ileal biopsy	NA	NA	NA	UC	Ileal biopsy in treatment-naïve patient, UC	NA	intestine	none	ulcerative colitis
SRP042228	SRR1782935	Ileal biopsy	NA	NA	NA	UC	Ileal biopsy in treatment-naïve patient, UC	NA	intestine	none	ulcerative colitis
SRP042228	SRR1782936	Ileal biopsy	NA	NA	NA	CD	Ileal biopsy in treatment-naïve patient, CD	NA	intestine	none	crohn's disease
SRP042228	SRR1782937	Ileal biopsy	NA	NA	NA	CD	Ileal biopsy in treatment-naïve patient, CD	NA	intestine	none	crohn's disease
SRP042228	SRR1782938	Ileal biopsy	NA	NA	NA	CD	Ileal biopsy in treatment-naïve patient, CD	NA	intestine	none	crohn's disease
SRP042228	SRR1782939	Ileal biopsy	NA	NA	NA	CD	Ileal biopsy in treatment-naïve patient, CD	NA	intestine	none	crohn's disease
SRP042228	SRR1782940	Ileal biopsy	NA	NA	NA	CD	Ileal biopsy in treatment-naïve patient, CD	NA	intestine	none	crohn's disease
SRP042228	SRR1782941	Ileal biopsy	NA	NA	NA	CD	Ileal biopsy in treatment-naïve patient, CD	NA	intestine	none	crohn's disease
SRP042228	SRR1782942	Ileal biopsy	NA	NA	NA	CD	Ileal biopsy in treatment-naïve patient, CD	NA	intestine	none	crohn's disease
SRP042228	SRR1782943	Ileal biopsy	NA	NA	NA	CD	Ileal biopsy in treatment-naïve patient, CD	NA	intestine	none	crohn's disease
SRP042228	SRR1782944	Ileal biopsy	NA	NA	NA	CD	Ileal biopsy in treatment-naïve patient, CD	NA	intestine	none	crohn's disease
SRP042228	SRR1782945	Ileal biopsy	NA	NA	NA	CD	Ileal biopsy in treatment-naïve patient, CD	NA	intestine	none	crohn's disease
SRP042228	SRR1782946	Ileal biopsy	NA	NA	NA	CD	Ileal biopsy in treatment-naïve patient, CD	NA	intestine	none	crohn's disease
SRP042228	SRR1782947	Ileal biopsy	NA	NA	NA	CD	Ileal biopsy in treatment-naïve patient, CD	NA	intestine	none	crohn's disease
SRP042228	SRR1782948	Ileal biopsy	NA	NA	NA	CD	Ileal biopsy in treatment-naïve patient, CD	NA	intestine	none	crohn's disease
SRP042228	SRR1782949	Ileal biopsy	NA	NA	NA	CD	Ileal biopsy in treatment-naïve patient, CD	NA	intestine	none	crohn's disease
SRP042228	SRR1782950	Ileal biopsy	NA	NA	NA	CD	Ileal biopsy in treatment-naïve patient, CD	NA	intestine	none	crohn's disease
SRP042228	SRR1782951	Ileal biopsy	NA	NA	NA	CD	Ileal biopsy in treatment-naïve patient, CD	NA	intestine	none	crohn's disease
SRP042228	SRR1782952	Ileal biopsy	NA	NA	NA	CD	Ileal biopsy in treatment-naïve patient, CD	NA	intestine	none	crohn's disease
SRP042228	SRR1782953	Ileal biopsy	NA	NA	NA	CD	Ileal biopsy in treatment-naïve patient, CD	NA	intestine	none	crohn's disease
SRP042228	SRR1782954	Ileal biopsy	NA	NA	NA	CD	Ileal biopsy in treatment-naïve patient, CD	NA	intestine	none	crohn's disease
SRP042228	SRR1782955	Ileal biopsy	NA	NA	NA	CD	Ileal biopsy in treatment-naïve patient, CD	NA	intestine	none	crohn's disease
SRP042228	SRR1782956	Ileal biopsy	NA	NA	NA	UC	Ileal biopsy in treatment-naïve patient, UC	NA	intestine	none	ulcerative colitis
SRP042228	SRR1782957	Ileal biopsy	NA	NA	NA	CD	Ileal biopsy in treatment-naïve patient, CD	NA	intestine	none	crohn's disease
SRP042228	SRR1782958	Ileal biopsy	NA	NA	NA	CD	Ileal biopsy in treatment-naïve patient, CD	NA	intestine	none	crohn's disease
SRP042228	SRR1782959	Ileal biopsy	NA	NA	NA	CD	Ileal biopsy in treatment-naïve patient	NA	intestine	none	crohn's disease
SRP042228	SRR1782960	Ileal biopsy	NA	NA	NA	CD	Ileal biopsy in treatment-naïve patient, CD	NA	intestine	none	crohn's disease
SRP042228	SRR1782961	Ileal biopsy	NA	NA	NA	UC	Ileal biopsy in treatment-naïve patient, UC	NA	intestine	none	ulcerative colitis
SRP042228	SRR1782962	Ileal biopsy	NA	NA	NA	CD	Ileal biopsy in treatment-naïve patient, CD	NA	intestine	none	crohn's disease
SRP042228	SRR1782963	Ileal biopsy	NA	NA	NA	CD	Ileal biopsy in treatment-naïve patient, CD	NA	intestine	none	crohn's disease
SRP042228	SRR1782964	Ileal biopsy	NA	NA	NA	UC	Ileal biopsy in treatment-naïve patient, UC	NA	intestine	none	ulcerative colitis
SRP042228	SRR1782965	Ileal biopsy	NA	NA	NA	CD	Ileal biopsy in treatment-naïve patient, CD	NA	intestine	none	crohn's disease
SRP042228	SRR1782966	Ileal biopsy	NA	NA	NA	UC	Ileal biopsy in treatment-naïve patient, UC	NA	intestine	none	ulcerative colitis
SRP042228	SRR1782967	Ileal biopsy	NA	NA	NA	UC	Ileal biopsy in treatment-naïve patient, UC	NA	intestine	none	ulcerative colitis
SRP042228	SRR1782968	Ileal biopsy	NA	NA	NA	UC	Ileal biopsy in treatment-naïve patient, UC	NA	intestine	none	ulcerative colitis
SRP042228	SRR1782969	Ileal biopsy	NA	NA	NA	CD	Ileal biopsy in treatment-naïve patient, CD	NA	intestine	none	crohn's disease
SRP042228	SRR1782970	Ileal biopsy	NA	NA	NA	CD	Ileal biopsy in treatment-naïve patient, CD	NA	intestine	none	crohn's disease
SRP042228	SRR1782971	Ileal biopsy	NA	NA	NA	CD	Ileal biopsy in treatment-naïve patient, CD	NA	intestine	none	crohn's disease
SRP042228	SRR1782972	Ileal biopsy	NA	NA	NA	UC	Ileal biopsy in treatment-naïve patient, UC	NA	intestine	none	ulcerative colitis
SRP042228	SRR1782973	Ileal biopsy	NA	NA	NA	CD	Ileal biopsy in treatment-naïve patient, CD	NA	intestine	none	crohn's disease
SRP042228	SRR1782974	Ileal biopsy	NA	NA	NA	UC	Ileal biopsy in treatment-naïve patient, UC	NA	intestine	none	ulcerative colitis
SRP042228	SRR1782975	Ileal biopsy	NA	NA	NA	UC	Ileal biopsy in treatment-naïve patient, UC	NA	intestine	none	ulcerative colitis
SRP042228	SRR1782976	Ileal biopsy	NA	NA	NA	UC	Ileal biopsy in treatment-naïve patient, UC	NA	intestine	none	ulcerative colitis
SRP042228	SRR1782977	Ileal biopsy	NA	NA	NA	CD	Ileal biopsy in treatment-naïve patient, CD	NA	intestine	none	crohn's disease
SRP042228	SRR1782978	Ileal biopsy	NA	NA	NA	UC	Ileal biopsy in treatment-naïve patient	NA	intestine	none	uclerative colitis
SRP042228	SRR1782979	Ileal biopsy	NA	NA	NA	UC	Ileal biopsy in treatment-naïve patient, UC	NA	intestine	none	ulcerative colitis
SRP042228	SRR1782980	Ileal biopsy	NA	NA	NA	CD	Ileal biopsy in treatment-naïve patient, CD	NA	intestine	none	crohn's disease
SRP042228	SRR1782981	Ileal biopsy	NA	NA	NA	UC	Ileal biopsy in treatment-naïve patient, UC	NA	intestine	none	ulcerative colitis
SRP042228	SRR1782982	Ileal biopsy	NA	NA	NA	UC	Ileal biopsy in treatment-naïve patient, UC	NA	intestine	none	ulcerative colitis
SRP042228	SRR1782983	Ileal biopsy	NA	NA	NA	CD	Ileal biopsy in treatment-naïve patient, CD	NA	intestine	none	crohn's disease
SRP042228	SRR1782984	Ileal biopsy	NA	NA	NA	CD	Ileal biopsy in treatment-naïve patient	NA	intestine	none	crohn's disease
SRP042228	SRR1782985	Ileal biopsy	NA	NA	NA	UC	Ileal biopsy in treatment-naïve patient	NA	intestine	none	uclerative colitis
SRP042228	SRR1782986	Ileal biopsy	NA	NA	NA	UC	Ileal biopsy in treatment-naïve patient, UC	NA	intestine	none	ulcerative colitis
SRP042228	SRR1782987	Ileal biopsy	NA	NA	NA	CD	Ileal biopsy in treatment-naïve patient	NA	intestine	none	crohn's disease
SRP042228	SRR1782988	Ileal biopsy	NA	NA	NA	CD	Ileal biopsy in treatment-naïve patient, CD	NA	intestine	none	crohn's disease
SRP042228	SRR1782989	Ileal biopsy	NA	NA	NA	UC	Ileal biopsy in treatment-naïve patient, UC	NA	intestine	none	ulcerative colitis
SRP042228	SRR1782990	Ileal biopsy	NA	NA	NA	UC	Ileal biopsy in treatment-naïve patient, UC	NA	intestine	none	ulcerative colitis
SRP042228	SRR1782991	Ileal biopsy	NA	NA	NA	CD	Ileal biopsy in treatment-naïve patient, CD	NA	intestine	none	crohn's disease
SRP042228	SRR1782992	Ileal biopsy	NA	NA	NA	UC	Ileal biopsy in treatment-naïve patient, UC	NA	intestine	none	ulcerative colitis
SRP042228	SRR1782993	Ileal biopsy	NA	NA	NA	CD	Ileal biopsy in treatment-naïve patient, CD	NA	intestine	none	crohn's disease
SRP042228	SRR1782994	Ileal biopsy	NA	NA	NA	CD	Ileal biopsy in treatment-naïve patient, CD	NA	intestine	none	crohn's disease
SRP042228	SRR1782995	Ileal biopsy	NA	NA	NA	CD	Ileal biopsy in treatment-naïve patient	NA	intestine	none	crohn's disease
SRP042228	SRR1782996	Ileal biopsy	NA	NA	NA	CD	Ileal biopsy in treatment-naïve patient, CD	NA	intestine	none	crohn's disease
SRP042228	SRR1782997	Ileal biopsy	NA	NA	NA	CD	Ileal biopsy in treatment-naïve patient, CD	NA	intestine	none	crohn's disease
SRP042228	SRR1782998	Ileal biopsy	NA	NA	NA	CD	Ileal biopsy in treatment-naïve patient, CD	NA	intestine	none	crohn's disease
SRP042228	SRR1782999	Ileal biopsy	NA	NA	NA	UC	Ileal biopsy in treatment-naïve patient, UC	NA	intestine	none	ulcerative colitis
SRP042228	SRR1783005	Ileal biopsy	NA	NA	NA	CD	Ileal biopsy in treatment-naïve patient, CD	NA	intestine	none	crohn's disease
SRP042228	SRR1783006	Ileal biopsy	NA	NA	NA	UC	Ileal biopsy in treatment-naïve patient, UC	NA	intestine	none	ulcerative colitis
SRP042286	SRX553455	NA	NA	NA	NA NA	NA	human thymus	NA	thymus	cancer	T cell acute lymphocytic leukemia
SRP042286	SRX553456	NA	NA	NA	NA NA	NA	human thymus	NA	thymus	cancer	T cell acute lymphocytic leukemia
SRP042286	SRX553457	NA	NA	NA	NA human primary T-ALL	NA	primary T-ALL	NA	blood	cancer	T cell acute lymphoblastic leukemia cell line
SRP042286	SRX553458	NA	NA	NA	NA human primary T-ALL	NA	primary T-ALL	NA	blood	cancer	T cell acute lymphoblastic leukemia cell line
SRP042286	SRX553459	NA	NA	NA	NA human primary T-ALL	NA	primary T-ALL	NA	blood	cancer	T cell acute lymphoblastic leukemia cell line
SRP042286	SRX553460	NA	NA	NA	NA human primary T-ALL	NA	primary T-ALL	NA	blood	cancer	T cell acute lymphoblastic leukemia cell line
SRP042286	SRX553461	NA	NA	NA	NA human primary T-ALL	NA	primary T-ALL	NA	blood	cancer	T cell acute lymphoblastic leukemia cell line
SRP042286	SRX553462	NA	NA	NA	NA human primary T-ALL	NA	primary T-ALL	NA	blood	cancer	T cell acute lymphoblastic leukemia cell line
SRP042286	SRX553463	NA	NA	NA	NA human primary T-ALL	NA	primary T-ALL	NA	blood	cancer	T cell acute lymphoblastic leukemia cell line
SRP042286	SRX553464	NA	NA	NA	NA human primary T-ALL	NA	primary T-ALL	NA	blood	cancer	T cell acute lymphoblastic leukemia cell line
SRP042286	SRX553465	NA	NA	NA	NA human primary T-ALL	NA	primary T-ALL	NA	blood	cancer	T cell acute lymphoblastic leukemia cell line
SRP042286	SRX553466	NA	NA	NA	NA human primary T-ALL	NA	primary T-ALL	NA	blood	cancer	T cell acute lymphoblastic leukemia cell line
SRP042286	SRX553467	NA	NA	NA	CUTTL1 human T-ALL cell line	NA	CUTLL1 cells	NA	blood	cancer	T lymphoblastic lymphoma
SRP042286	SRX553468	NA	NA	NA	CUTTL1 human T-ALL cell line	NA	CUTLL1 cells	NA	blood	cancer	T lymphoblastic lymphoma
SRP042286	SRX553469	NA	NA	NA	HPBALL human T-ALL cell line	NA	HPBALL cells	NA	peripheral blood	cancer	T cell leukemia
SRP042286	SRX553470	NA	NA	NA	HPBALL human T-ALL cell line	NA	HPBALL cells	NA	peripheral blood	cancer	T cell leukemia
SRP042286	SRX553472	NA	NA	NA	CUTTL1 human T-ALL cell line	NA	CUTLL1 cells	NA	blood	cancer	T lymphoblastic lymphoma
SRP042286	SRX553473	NA	NA	NA	CUTTL1 human T-ALL cell line	NA	CUTLL1 cells	NA	blood	cancer	T lymphoblastic lymphoma
SRP042286	SRX553474	NA	NA	NA	CUTTL1 human T-ALL cell line	NA	CUTLL1 cells	NA	blood	cancer	T lymphoblastic lymphoma
SRP042286	SRX553475	NA	NA	NA	CUTTL1 human T-ALL cell line	NA	CUTLL1 cells	NA	blood	cancer	T lymphoblastic lymphoma
SRP042286	SRX553476	NA	NA	NA	CUTTL1 human T-ALL cell line	NA	CUTLL1 cells	NA	blood	cancer	T lymphoblastic lymphoma
SRP042286	SRX553477	NA	NA	NA	CUTTL1 human T-ALL cell line	NA	CUTLL1 cells	NA	blood	cancer	T lymphoblastic lymphoma
SRP042286	SRX553478	NA	NA	NA	CUTTL1 human T-ALL cell line	NA	CUTLL1 cells	NA	blood	cancer	T lymphoblastic lymphoma
SRP042286	SRX553479	NA	NA	NA	CUTTL1 human T-ALL cell line	NA	CUTLL1 cells	NA	blood	cancer	T lymphoblastic lymphoma
SRP042286	SRX553480	NA	NA	NA	CUTTL1 human T-ALL cell line	NA	CUTLL1 cells	NA	blood	cancer	T lymphoblastic lymphoma
SRP042596	SRX556203	Peripheral blood mononuclear cells (PBMCs)	NA	NA	NA	NA	PBMC	NA	PBMCs	none	normal
SRP042596	SRX556204	Peripheral blood mononuclear cells (PBMCs)	NA	NA	NA	NA	PBMC	NA	PBMCs	none	normal
SRP042596	SRX556205	Peripheral blood mononuclear cells (PBMCs)	NA	NA	NA	NA	PBMC	NA	PBMCs	none	normal
SRP042596	SRX556206	Peripheral blood mononuclear cells (PBMCs)	NA	NA	NA	NA	PBMC	NA	PBMCs	none	normal
SRP042596	SRX556207	Peripheral blood mononuclear cells (PBMCs)	NA	NA	NA	NA	PBMC	NA	PBMCs	none	normal
SRP042596	SRX556208	Peripheral blood mononuclear cells (PBMCs)	NA	NA	NA	NA	PBMC	NA	PBMCs	none	normal
SRP042596	SRX556209	Peripheral blood mononuclear cells (PBMCs)	NA	NA	NA	NA	PBMC	NA	PBMCs	none	normal
SRP042596	SRX556210	Peripheral blood mononuclear cells (PBMCs)	NA	NA	NA	NA	PBMC	NA	PBMCs	none	normal
SRP042596	SRX556211	Peripheral blood mononuclear cells (PBMCs)	NA	NA	NA	NA	PBMC	NA	PBMCs	none	normal
SRP042596	SRX556212	Peripheral blood mononuclear cells (PBMCs)	NA	NA	NA	NA	PBMC	NA	PBMCs	none	normal
SRP042596	SRX556213	Peripheral blood mononuclear cells (PBMCs)	NA	NA	NA	NA	PBMC	NA	PBMCs	none	normal
SRP042596	SRX556214	Peripheral blood mononuclear cells (PBMCs)	NA	NA	NA	NA	PBMC	NA	PBMCs	none	normal
SRP042596	SRX556215	Peripheral blood mononuclear cells (PBMCs)	NA	NA	NA	NA	PBMC	NA	PBMCs	none	normal
SRP042596	SRX556216	Peripheral blood mononuclear cells (PBMCs)	NA	NA	NA	NA	PBMC	NA	PBMCs	none	normal
SRP042596	SRX556217	Peripheral blood mononuclear cells (PBMCs)	NA	NA	NA	NA	PBMC	NA	PBMCs	none	normal
SRP042596	SRX556218	Peripheral blood mononuclear cells (PBMCs)	NA	NA	NA	NA	PBMC	NA	PBMCs	none	normal
SRP042596	SRX556219	Peripheral blood mononuclear cells (PBMCs)	NA	NA	NA	NA	PBMC	NA	PBMCs	none	normal
SRP042596	SRX556220	Peripheral blood mononuclear cells (PBMCs)	NA	NA	NA	NA	PBMC	NA	PBMCs	none	normal
SRP042596	SRX556221	Peripheral blood mononuclear cells (PBMCs)	NA	NA	NA	NA	PBMC	NA	PBMCs	none	normal
SRP042596	SRX556222	Peripheral blood mononuclear cells (PBMCs)	NA	NA	NA	NA	PBMC	NA	PBMCs	none	normal
SRP042596	SRX556223	Peripheral blood mononuclear cells (PBMCs)	NA	NA	NA	NA	PBMC	NA	PBMCs	none	normal
SRP042596	SRX556224	Peripheral blood mononuclear cells (PBMCs)	NA	NA	NA	NA	PBMC	NA	PBMCs	none	normal
SRP042596	SRX556225	Peripheral blood mononuclear cells (PBMCs)	NA	NA	NA	NA	PBMC	NA	PBMCs	none	normal
SRP042596	SRX556226	Peripheral blood mononuclear cells (PBMCs)	NA	NA	NA	NA	PBMC	NA	PBMCs	none	normal
SRP042596	SRX556227	Peripheral blood mononuclear cells (PBMCs)	NA	NA	NA	NA	PBMC	NA	PBMCs	none	normal
SRP042596	SRX556228	Peripheral blood mononuclear cells (PBMCs)	NA	NA	NA	NA	PBMC	NA	PBMCs	none	normal
SRP042596	SRX556229	Peripheral blood mononuclear cells (PBMCs)	NA	NA	NA	NA	PBMC	NA	PBMCs	none	normal
SRP042596	SRX556230	Peripheral blood mononuclear cells (PBMCs)	NA	NA	NA	NA	PBMC	NA	PBMCs	none	normal
SRP042596	SRX556231	Peripheral blood mononuclear cells (PBMCs)	NA	NA	NA	NA	PBMC	NA	PBMCs	none	normal
SRP042596	SRX556232	Peripheral blood mononuclear cells (PBMCs)	NA	NA	NA	NA	PBMC	NA	PBMCs	none	normal
SRP042596	SRX556233	Peripheral blood mononuclear cells (PBMCs)	NA	NA	NA	NA	PBMC	NA	PBMCs	none	normal
SRP042596	SRX556234	Peripheral blood mononuclear cells (PBMCs)	NA	NA	NA	NA	PBMC	NA	PBMCs	none	normal
SRP042596	SRX556235	Peripheral blood mononuclear cells (PBMCs)	NA	NA	NA	NA	PBMC	NA	PBMCs	none	normal
SRP042596	SRX556236	Peripheral blood mononuclear cells (PBMCs)	NA	NA	NA	NA	PBMC	NA	PBMCs	none	normal
SRP042596	SRX556237	Peripheral blood mononuclear cells (PBMCs)	NA	NA	NA	NA	PBMC	NA	PBMCs	none	normal
SRP042596	SRX556238	Peripheral blood mononuclear cells (PBMCs)	NA	NA	NA	NA	PBMC	NA	PBMCs	none	normal
SRP042596	SRX556239	Peripheral blood mononuclear cells (PBMCs)	NA	NA	NA	NA	PBMC	NA	PBMCs	none	normal
SRP042596	SRX556240	Peripheral blood mononuclear cells (PBMCs)	NA	NA	NA	NA	PBMC	NA	PBMCs	none	normal
SRP042596	SRX556241	Peripheral blood mononuclear cells (PBMCs)	NA	NA	NA	NA	PBMC	NA	PBMCs	none	normal
SRP042596	SRX556242	Peripheral blood mononuclear cells (PBMCs)	NA	NA	NA	NA	PBMC	NA	PBMCs	none	normal
SRP042596	SRX556243	Peripheral blood mononuclear cells (PBMCs)	NA	NA	NA	NA	PBMC	NA	PBMCs	none	normal
SRP042596	SRX556244	Peripheral blood mononuclear cells (PBMCs)	NA	NA	NA	NA	PBMC	NA	PBMCs	none	normal
SRP042596	SRX556245	Peripheral blood mononuclear cells (PBMCs)	NA	NA	NA	NA	PBMC	NA	PBMCs	none	normal
SRP042596	SRX556246	Peripheral blood mononuclear cells (PBMCs)	NA	NA	NA	NA	PBMC	NA	PBMCs	none	normal
SRP042596	SRX556247	Peripheral blood mononuclear cells (PBMCs)	NA	NA	NA	NA	PBMC	NA	PBMCs	none	normal
SRP042596	SRX556248	Peripheral blood mononuclear cells (PBMCs)	NA	NA	NA	NA	PBMC	NA	PBMCs	none	normal
SRP042596	SRX556249	Peripheral blood mononuclear cells (PBMCs)	NA	NA	NA	NA	PBMC	NA	PBMCs	none	normal
SRP042596	SRX556250	Peripheral blood mononuclear cells (PBMCs)	NA	NA	NA	NA	PBMC	NA	PBMCs	none	normal
SRP042616	SRX559347	NA	NA	NA	MCF7	NA	siControl.poly	NA	breast	cancer	breast cancer cell line
SRP042616	SRX559348	NA	NA	NA	MCF7	NA	siControl.poly	NA	breast	cancer	breast cancer cell line
SRP042616	SRX559349	NA	NA	NA	MCF7	NA	siControl.poly	NA	breast	cancer	breast cancer cell line
SRP042616	SRX559350	NA	NA	NA	MCF7	NA	siControl.poly	NA	breast	cancer	breast cancer cell line
SRP042616	SRX559351	NA	NA	NA	MCF7	NA	siControl.sub	NA	breast	cancer	breast cancer cell line
SRP042616	SRX559352	NA	NA	NA	MCF7	NA	siControl.sub	NA	breast	cancer	breast cancer cell line
SRP042616	SRX559353	NA	NA	NA	MCF7	NA	siControl.sub	NA	breast	cancer	breast cancer cell line
SRP042616	SRX559354	NA	NA	NA	MCF7	NA	siControl.sub	NA	breast	cancer	breast cancer cell line
SRP042616	SRX559355	NA	NA	NA	MCF7	NA	siControl.total	NA	breast	cancer	breast cancer cell line
SRP042616	SRX559356	NA	NA	NA	MCF7	NA	siControl.total	NA	breast	cancer	breast cancer cell line
SRP042616	SRX559357	NA	NA	NA	MCF7	NA	siControl.total	NA	breast	cancer	breast cancer cell line
SRP042616	SRX559358	NA	NA	NA	MCF7	NA	siControl.total	NA	breast	cancer	breast cancer cell line
SRP042616	SRX559359	NA	NA	NA	MCF7	NA	sieIF4AI.poly	NA	breast	cancer	breast cancer cell line
SRP042616	SRX559360	NA	NA	NA	MCF7	NA	sieIF4AI.poly	NA	breast	cancer	breast cancer cell line
SRP042616	SRX559361	NA	NA	NA	MCF7	NA	sieIF4AI.poly	NA	breast	cancer	breast cancer cell line
SRP042616	SRX559362	NA	NA	NA	MCF7	NA	sieIF4AI.poly	NA	breast	cancer	breast cancer cell line
SRP042616	SRX559365	NA	NA	NA	MCF7	NA	sieIF4AI.sub	NA	breast	cancer	breast cancer cell line
SRP042616	SRX559366	NA	NA	NA	MCF7	NA	sieIF4AI.sub	NA	breast	cancer	breast cancer cell line
SRP042616	SRX559367	NA	NA	NA	MCF7	NA	sieIF4AI.total	NA	breast	cancer	breast cancer cell line
SRP042616	SRX559368	NA	NA	NA	MCF7	NA	sieIF4AI.total	NA	breast	cancer	breast cancer cell line
SRP042616	SRX559369	NA	NA	NA	MCF7	NA	sieIF4AI.total	NA	breast	cancer	breast cancer cell line
SRP042616	SRX559370	NA	NA	NA	MCF7	NA	sieIF4AI.total	NA	breast	cancer	breast cancer cell line
SRP042620	SRR1313092	ER+ Breast Cancer Primary Tumor	NA	NA	NA	NA	ER+ Breast Cancer Primary Tumor	NA	breast	cancer	ER+ Breast Cancer Primary Tumor
SRP042620	SRR1313062	Breast Cancer Cell Line	NA	NA	NA	NA	Breast Cancer Cell Line	NA	breast	cancer	breast cancer cell line
SRP042620	SRR1313063	Breast Cancer Cell Line	NA	NA	NA	NA	Breast Cancer Cell Line	NA	breast	cancer	breast cancer cell line
SRP042620	SRR1313064	Breast Cancer Cell Line	NA	NA	NA	NA	Breast Cancer Cell Line	NA	breast	cancer	breast cancer cell line
SRP042620	SRR1313065	Breast Cancer Cell Line	NA	NA	NA	NA	Breast Cancer Cell Line	NA	breast	cancer	breast cancer cell line
SRP042620	SRR1313066	Breast Cancer Cell Line	NA	NA	NA	NA	Breast Cancer Cell Line	NA	breast	cancer	breast cancer cell line
SRP042620	SRR1313067	Breast Cancer Cell Line	NA	NA	NA	NA	Breast Cancer Cell Line	NA	breast	cancer	breast cancer cell line
SRP042620	SRR1313068	Breast Cancer Cell Line	NA	NA	NA	NA	Breast Cancer Cell Line	NA	breast	cancer	breast cancer cell line
SRP042620	SRR1313069	Breast Cancer Cell Line	NA	NA	NA	NA	Breast Cancer Cell Line	NA	breast	cancer	breast cancer cell line
SRP042620	SRR1313075	Breast Cancer Cell Line	NA	NA	NA	NA	Breast Cancer Cell Line	NA	breast	cancer	breast cancer cell line
SRP042620	SRR1313076	Breast Cancer Cell Line	NA	NA	NA	NA	Breast Cancer Cell Line	NA	breast	cancer	breast cancer cell line
SRP042620	SRR1313077	Breast Cancer Cell Line	NA	NA	NA	NA	Breast Cancer Cell Line	NA	breast	cancer	breast cancer cell line
SRP042620	SRR1313078	Breast Cancer Cell Line	NA	NA	NA	NA	Breast Cancer Cell Line	NA	breast	cancer	breast cancer cell line
SRP042620	SRR1313079	Breast Cancer Cell Line	NA	NA	NA	NA	Breast Cancer Cell Line	NA	breast	cancer	breast cancer cell line
SRP042620	SRR1313080	Breast Cancer Cell Line	NA	NA	NA	NA	Breast Cancer Cell Line	NA	breast	cancer	breast cancer cell line
SRP042620	SRR1313081	Breast Cancer Cell Line	NA	NA	NA	NA	Breast Cancer Cell Line	NA	breast	cancer	breast cancer cell line
SRP042620	SRR1313082	Breast Cancer Cell Line	NA	NA	NA	NA	Breast Cancer Cell Line	NA	breast	cancer	breast cancer cell line
SRP042620	SRR1313083	Breast Cancer Cell Line	NA	NA	NA	NA	Breast Cancer Cell Line	NA	breast	cancer	breast cancer cell line
SRP042620	SRR1313084	Breast Cancer Cell Line	NA	NA	NA	NA	Breast Cancer Cell Line	NA	breast	cancer	breast cancer cell line
SRP042620	SRR1313085	Breast Cancer Cell Line	NA	NA	NA	NA	Breast Cancer Cell Line	NA	breast	cancer	breast cancer cell line
SRP042620	SRR1313086	Breast Cancer Cell Line	NA	NA	NA	NA	Breast Cancer Cell Line	NA	breast	cancer	breast cancer cell line
SRP042620	SRR1313087	Breast Cancer Cell Line	NA	NA	NA	NA	Breast Cancer Cell Line	NA	breast	cancer	breast cancer cell line
SRP042620	SRR1313088	Breast Cancer Cell Line	NA	NA	NA	NA	Breast Cancer Cell Line	NA	breast	cancer	breast cancer cell line
SRP042620	SRR1313089	Breast Cancer Cell Line	NA	NA	NA	NA	Breast Cancer Cell Line	NA	breast	cancer	breast cancer cell line
SRP042620	SRR1313090	ER+ Breast Cancer Primary Tumor	NA	NA	NA	NA	ER+ Breast Cancer Primary Tumor	NA	breast	cancer	ER+ Breast Cancer Primary Tumor
SRP042620	SRR1313091	ER+ Breast Cancer Primary Tumor	NA	NA	NA	NA	ER+ Breast Cancer Primary Tumor	NA	breast	cancer	ER+ Breast Cancer Primary Tumor
SRP042620	SRR1313093	ER+ Breast Cancer Primary Tumor	NA	NA	NA	NA	ER+ Breast Cancer Primary Tumor	NA	breast	cancer	ER+ Breast Cancer Primary Tumor
SRP042620	SRR1313094	ER+ Breast Cancer Primary Tumor	NA	NA	NA	NA	ER+ Breast Cancer Primary Tumor	NA	breast	cancer	ER+ Breast Cancer Primary Tumor
SRP042620	SRR1313095	ER+ Breast Cancer Primary Tumor	NA	NA	NA	NA	ER+ Breast Cancer Primary Tumor	NA	breast	cancer	ER+ Breast Cancer Primary Tumor
SRP042620	SRR1313096	ER+ Breast Cancer Primary Tumor	NA	NA	NA	NA	ER+ Breast Cancer Primary Tumor	NA	breast	cancer	ER+ Breast Cancer Primary Tumor
SRP042620	SRR1313097	ER+ Breast Cancer Primary Tumor	NA	NA	NA	NA	ER+ Breast Cancer Primary Tumor	NA	breast	cancer	ER+ Breast Cancer Primary Tumor
SRP042620	SRR1313098	ER+ Breast Cancer Primary Tumor	NA	NA	NA	NA	ER+ Breast Cancer Primary Tumor	NA	breast	cancer	ER+ Breast Cancer Primary Tumor
SRP042620	SRR1313099	ER+ Breast Cancer Primary Tumor	NA	NA	NA	NA	ER+ Breast Cancer Primary Tumor	NA	breast	cancer	ER+ Breast Cancer Primary Tumor
SRP042620	SRR1313100	ER+ Breast Cancer Primary Tumor	NA	NA	NA	NA	ER+ Breast Cancer Primary Tumor	NA	breast	cancer	ER+ Breast Cancer Primary Tumor
SRP042620	SRR1313101	ER+ Breast Cancer Primary Tumor	NA	NA	NA	NA	ER+ Breast Cancer Primary Tumor	NA	breast	cancer	ER+ Breast Cancer Primary Tumor
SRP042620	SRR1313102	ER+ Breast Cancer Primary Tumor	NA	NA	NA	NA	ER+ Breast Cancer Primary Tumor	NA	breast	cancer	ER+ Breast Cancer Primary Tumor
SRP042620	SRR1313103	ER+ Breast Cancer Primary Tumor	NA	NA	NA	NA	ER+ Breast Cancer Primary Tumor	NA	breast	cancer	ER+ Breast Cancer Primary Tumor
SRP042620	SRR1313106	ER+ Breast Cancer Primary Tumor	NA	NA	NA	NA	ER+ Breast Cancer Primary Tumor	NA	breast	cancer	ER+ Breast Cancer Primary Tumor
SRP042620	SRR1313107	ER+ Breast Cancer Primary Tumor	NA	NA	NA	NA	ER+ Breast Cancer Primary Tumor	NA	breast	cancer	ER+ Breast Cancer Primary Tumor
SRP042620	SRR1313108	ER+ Breast Cancer Primary Tumor	NA	NA	NA	NA	ER+ Breast Cancer Primary Tumor	NA	breast	cancer	ER+ Breast Cancer Primary Tumor
SRP042620	SRR1313109	ER+ Breast Cancer Primary Tumor	NA	NA	NA	NA	ER+ Breast Cancer Primary Tumor	NA	breast	cancer	ER+ Breast Cancer Primary Tumor
SRP042620	SRR1313110	ER+ Breast Cancer Primary Tumor	NA	NA	NA	NA	ER+ Breast Cancer Primary Tumor	NA	breast	cancer	ER+ Breast Cancer Primary Tumor
SRP042620	SRR1313111	ER+ Breast Cancer Primary Tumor	NA	NA	NA	NA	ER+ Breast Cancer Primary Tumor	NA	breast	cancer	ER+ Breast Cancer Primary Tumor
SRP042620	SRR1313112	ER+ Breast Cancer Primary Tumor	NA	NA	NA	NA	ER+ Breast Cancer Primary Tumor	NA	breast	cancer	ER+ Breast Cancer Primary Tumor
SRP042620	SRR1313113	ER+ Breast Cancer Primary Tumor	NA	NA	NA	NA	ER+ Breast Cancer Primary Tumor	NA	breast	cancer	ER+ Breast Cancer Primary Tumor
SRP042620	SRR1313115	ER+ Breast Cancer Primary Tumor	NA	NA	NA	NA	ER+ Breast Cancer Primary Tumor	NA	breast	cancer	ER+ Breast Cancer Primary Tumor
SRP042620	SRR1313116	ER+ Breast Cancer Primary Tumor	NA	NA	NA	NA	ER+ Breast Cancer Primary Tumor	NA	breast	cancer	ER+ Breast Cancer Primary Tumor
SRP042620	SRR1313117	ER+ Breast Cancer Primary Tumor	NA	NA	NA	NA	ER+ Breast Cancer Primary Tumor	NA	breast	cancer	ER+ Breast Cancer Primary Tumor
SRP042620	SRR1313119	ER+ Breast Cancer Primary Tumor	NA	NA	NA	NA	ER+ Breast Cancer Primary Tumor	NA	breast	cancer	ER+ Breast Cancer Primary Tumor
SRP042620	SRR1313120	ER+ Breast Cancer Primary Tumor	NA	NA	NA	NA	ER+ Breast Cancer Primary Tumor	NA	breast	cancer	ER+ Breast Cancer Primary Tumor
SRP042620	SRR1313121	ER+ Breast Cancer Primary Tumor	NA	NA	NA	NA	ER+ Breast Cancer Primary Tumor	NA	breast	cancer	ER+ Breast Cancer Primary Tumor
SRP042620	SRR1313122	ER+ Breast Cancer Primary Tumor	NA	NA	NA	NA	ER+ Breast Cancer Primary Tumor	NA	breast	cancer	ER+ Breast Cancer Primary Tumor
SRP042620	SRR1313123	ER+ Breast Cancer Primary Tumor	NA	NA	NA	NA	ER+ Breast Cancer Primary Tumor	NA	breast	cancer	ER+ Breast Cancer Primary Tumor
SRP042620	SRR1313124	ER+ Breast Cancer Primary Tumor	NA	NA	NA	NA	ER+ Breast Cancer Primary Tumor	NA	breast	cancer	ER+ Breast Cancer Primary Tumor
SRP042620	SRR1313125	ER+ Breast Cancer Primary Tumor	NA	NA	NA	NA	ER+ Breast Cancer Primary Tumor	NA	breast	cancer	ER+ Breast Cancer Primary Tumor
SRP042620	SRR1313126	ER+ Breast Cancer Primary Tumor	NA	NA	NA	NA	ER+ Breast Cancer Primary Tumor	NA	breast	cancer	ER+ Breast Cancer Primary Tumor
SRP042620	SRR1313127	ER+ Breast Cancer Primary Tumor	NA	NA	NA	NA	ER+ Breast Cancer Primary Tumor	NA	breast	cancer	ER+ Breast Cancer Primary Tumor
SRP042620	SRR1313128	ER+ Breast Cancer Primary Tumor	NA	NA	NA	NA	ER+ Breast Cancer Primary Tumor	NA	breast	cancer	ER+ Breast Cancer Primary Tumor
SRP042620	SRR1313129	ER+ Breast Cancer Primary Tumor	NA	NA	NA	NA	ER+ Breast Cancer Primary Tumor	NA	breast	cancer	ER+ Breast Cancer Primary Tumor
SRP042620	SRR1313130	ER+ Breast Cancer Primary Tumor	NA	NA	NA	NA	ER+ Breast Cancer Primary Tumor	NA	breast	cancer	ER+ Breast Cancer Primary Tumor
SRP042620	SRR1313131	ER+ Breast Cancer Primary Tumor	NA	NA	NA	NA	ER+ Breast Cancer Primary Tumor	NA	breast	cancer	ER+ Breast Cancer Primary Tumor
SRP042620	SRR1313132	Triple Negative Breast Cancer Primary Tumor	NA	NA	NA	NA	Triple Negative Breast Cancer Primary Tumor	NA	breast	cancer	Triple Negative Breast Cancer Primary Tumor
SRP042620	SRR1313133	Triple Negative Breast Cancer Primary Tumor	NA	NA	NA	NA	Triple Negative Breast Cancer Primary Tumor	NA	breast	cancer	Triple Negative Breast Cancer Primary Tumor
SRP042620	SRR1313134	Triple Negative Breast Cancer Primary Tumor	NA	NA	NA	NA	Triple Negative Breast Cancer Primary Tumor	NA	breast	cancer	Triple Negative Breast Cancer Primary Tumor
SRP042620	SRR1313135	Triple Negative Breast Cancer Primary Tumor	NA	NA	NA	NA	Triple Negative Breast Cancer Primary Tumor	NA	breast	cancer	Triple Negative Breast Cancer Primary Tumor
SRP042620	SRR1313136	Triple Negative Breast Cancer Primary Tumor	NA	NA	NA	NA	Triple Negative Breast Cancer Primary Tumor	NA	breast	cancer	Triple Negative Breast Cancer Primary Tumor
SRP042620	SRR1313137	Triple Negative Breast Cancer Primary Tumor	NA	NA	NA	NA	Triple Negative Breast Cancer Primary Tumor	NA	breast	cancer	Triple Negative Breast Cancer Primary Tumor
SRP042620	SRR1313138	Triple Negative Breast Cancer Primary Tumor	NA	NA	NA	NA	Triple Negative Breast Cancer Primary Tumor	NA	breast	cancer	Triple Negative Breast Cancer Primary Tumor
SRP042620	SRR1313139	Triple Negative Breast Cancer Primary Tumor	NA	NA	NA	NA	Triple Negative Breast Cancer Primary Tumor	NA	breast	cancer	Triple Negative Breast Cancer Primary Tumor
SRP042620	SRR1313140	Triple Negative Breast Cancer Primary Tumor	NA	NA	NA	NA	Triple Negative Breast Cancer Primary Tumor	NA	breast	cancer	Triple Negative Breast Cancer Primary Tumor
SRP042620	SRR1313141	Triple Negative Breast Cancer Primary Tumor	NA	NA	NA	NA	Triple Negative Breast Cancer Primary Tumor	NA	breast	cancer	Triple Negative Breast Cancer Primary Tumor
SRP042620	SRR1313142	Triple Negative Breast Cancer Primary Tumor	NA	NA	NA	NA	Triple Negative Breast Cancer Primary Tumor	NA	breast	cancer	Triple Negative Breast Cancer Primary Tumor
SRP042620	SRR1313143	Triple Negative Breast Cancer Primary Tumor	NA	NA	NA	NA	Triple Negative Breast Cancer Primary Tumor	NA	breast	cancer	Triple Negative Breast Cancer Primary Tumor
SRP042620	SRR1313144	Triple Negative Breast Cancer Primary Tumor	NA	NA	NA	NA	Triple Negative Breast Cancer Primary Tumor	NA	breast	cancer	Triple Negative Breast Cancer Primary Tumor
SRP042620	SRR1313145	Triple Negative Breast Cancer Primary Tumor	NA	NA	NA	NA	Triple Negative Breast Cancer Primary Tumor	NA	breast	cancer	Triple Negative Breast Cancer Primary Tumor
SRP042620	SRR1313146	Triple Negative Breast Cancer Primary Tumor	NA	NA	NA	NA	Triple Negative Breast Cancer Primary Tumor	NA	breast	cancer	Triple Negative Breast Cancer Primary Tumor
SRP042620	SRR1313147	Triple Negative Breast Cancer Primary Tumor	NA	NA	NA	NA	Triple Negative Breast Cancer Primary Tumor	NA	breast	cancer	Triple Negative Breast Cancer Primary Tumor
SRP042620	SRR1313148	Triple Negative Breast Cancer Primary Tumor	NA	NA	NA	NA	Triple Negative Breast Cancer Primary Tumor	NA	breast	cancer	Triple Negative Breast Cancer Primary Tumor
SRP042620	SRR1313149	Triple Negative Breast Cancer Primary Tumor	NA	NA	NA	NA	Triple Negative Breast Cancer Primary Tumor	NA	breast	cancer	Triple Negative Breast Cancer Primary Tumor
SRP042620	SRR1313150	Triple Negative Breast Cancer Primary Tumor	NA	NA	NA	NA	Triple Negative Breast Cancer Primary Tumor	NA	breast	cancer	Triple Negative Breast Cancer Primary Tumor
SRP042620	SRR1313158	Triple Negative Breast Cancer Primary Tumor	NA	NA	NA	NA	Triple Negative Breast Cancer Primary Tumor	NA	breast	cancer	Triple Negative Breast Cancer Primary Tumor
SRP042620	SRR1313159	Triple Negative Breast Cancer Primary Tumor	NA	NA	NA	NA	Triple Negative Breast Cancer Primary Tumor	NA	breast	cancer	Triple Negative Breast Cancer Primary Tumor
SRP042620	SRR1313160	Triple Negative Breast Cancer Primary Tumor	NA	NA	NA	NA	Triple Negative Breast Cancer Primary Tumor	NA	breast	cancer	Triple Negative Breast Cancer Primary Tumor
SRP042620	SRR1313161	Triple Negative Breast Cancer Primary Tumor	NA	NA	NA	NA	Triple Negative Breast Cancer Primary Tumor	NA	breast	cancer	Triple Negative Breast Cancer Primary Tumor
SRP042620	SRR1313162	Triple Negative Breast Cancer Primary Tumor	NA	NA	NA	NA	Triple Negative Breast Cancer Primary Tumor	NA	breast	cancer	Triple Negative Breast Cancer Primary Tumor
SRP042620	SRR1313163	Triple Negative Breast Cancer Primary Tumor	NA	NA	NA	NA	Triple Negative Breast Cancer Primary Tumor	NA	breast	cancer	Triple Negative Breast Cancer Primary Tumor
SRP042620	SRR1313164	Triple Negative Breast Cancer Primary Tumor	NA	NA	NA	NA	Triple Negative Breast Cancer Primary Tumor	NA	breast	cancer	Triple Negative Breast Cancer Primary Tumor
SRP042620	SRR1313165	Triple Negative Breast Cancer Primary Tumor	NA	NA	NA	NA	Triple Negative Breast Cancer Primary Tumor	NA	breast	cancer	Triple Negative Breast Cancer Primary Tumor
SRP042620	SRR1313168	Triple Negative Breast Cancer Primary Tumor	NA	NA	NA	NA	Triple Negative Breast Cancer Primary Tumor	NA	breast	cancer	Triple Negative Breast Cancer Primary Tumor
SRP042620	SRR1313169	Triple Negative Breast Cancer Primary Tumor	NA	NA	NA	NA	Triple Negative Breast Cancer Primary Tumor	NA	breast	cancer	Triple Negative Breast Cancer Primary Tumor
SRP042620	SRR1313170	Triple Negative Breast Cancer Primary Tumor	NA	NA	NA	NA	Triple Negative Breast Cancer Primary Tumor	NA	breast	cancer	Triple Negative Breast Cancer Primary Tumor
SRP042620	SRR1313171	Triple Negative Breast Cancer Primary Tumor	NA	NA	NA	NA	Triple Negative Breast Cancer Primary Tumor	NA	breast	cancer	Triple Negative Breast Cancer Primary Tumor
SRP042620	SRR1313172	Triple Negative Breast Cancer Primary Tumor	NA	NA	NA	NA	Triple Negative Breast Cancer Primary Tumor	NA	breast	cancer	Triple Negative Breast Cancer Primary Tumor
SRP042620	SRR1313173	Triple Negative Breast Cancer Primary Tumor	NA	NA	NA	NA	Triple Negative Breast Cancer Primary Tumor	NA	breast	cancer	Triple Negative Breast Cancer Primary Tumor
SRP042620	SRR1313174	Uninvolved Breast Tissue Adjacent to ER+ Primary Tumor	NA	NA	NA	NA	Uninvolved Breast Tissue Adjacent to ER+ Primary Tumor	NA	breast	none	Uninvolved Breast Tissue Adjacent to ER+ Primary Tumor
SRP042620	SRR1313175	Uninvolved Breast Tissue Adjacent to ER+ Primary Tumor	NA	NA	NA	NA	Uninvolved Breast Tissue Adjacent to ER+ Primary Tumor	NA	breast	none	Uninvolved Breast Tissue Adjacent to ER+ Primary Tumor
SRP042620	SRR1313176	Uninvolved Breast Tissue Adjacent to ER+ Primary Tumor	NA	NA	NA	NA	Uninvolved Breast Tissue Adjacent to ER+ Primary Tumor	NA	breast	none	Uninvolved Breast Tissue Adjacent to ER+ Primary Tumor
SRP042620	SRR1313177	Uninvolved Breast Tissue Adjacent to ER+ Primary Tumor	NA	NA	NA	NA	Uninvolved Breast Tissue Adjacent to ER+ Primary Tumor	NA	breast	none	Uninvolved Breast Tissue Adjacent to ER+ Primary Tumor
SRP042620	SRR1313178	Uninvolved Breast Tissue Adjacent to ER+ Primary Tumor	NA	NA	NA	NA	Uninvolved Breast Tissue Adjacent to ER+ Primary Tumor	NA	breast	none	Uninvolved Breast Tissue Adjacent to ER+ Primary Tumor
SRP042620	SRR1313179	Uninvolved Breast Tissue Adjacent to ER+ Primary Tumor	NA	NA	NA	NA	Uninvolved Breast Tissue Adjacent to ER+ Primary Tumor	NA	breast	none	Uninvolved Breast Tissue Adjacent to ER+ Primary Tumor
SRP042620	SRR1313180	Uninvolved Breast Tissue Adjacent to ER+ Primary Tumor	NA	NA	NA	NA	Uninvolved Breast Tissue Adjacent to ER+ Primary Tumor	NA	breast	none	Uninvolved Breast Tissue Adjacent to ER+ Primary Tumor
SRP042620	SRR1313181	Uninvolved Breast Tissue Adjacent to ER+ Primary Tumor	NA	NA	NA	NA	Uninvolved Breast Tissue Adjacent to ER+ Primary Tumor	NA	breast	none	Uninvolved Breast Tissue Adjacent to ER+ Primary Tumor
SRP042620	SRR1313182	Uninvolved Breast Tissue Adjacent to ER+ Primary Tumor	NA	NA	NA	NA	Uninvolved Breast Tissue Adjacent to ER+ Primary Tumor	NA	breast	none	Uninvolved Breast Tissue Adjacent to ER+ Primary Tumor
SRP042620	SRR1313183	Uninvolved Breast Tissue Adjacent to ER+ Primary Tumor	NA	NA	NA	NA	Uninvolved Breast Tissue Adjacent to ER+ Primary Tumor	NA	breast	none	Uninvolved Breast Tissue Adjacent to ER+ Primary Tumor
SRP042620	SRR1313184	Uninvolved Breast Tissue Adjacent to ER+ Primary Tumor	NA	NA	NA	NA	Uninvolved Breast Tissue Adjacent to ER+ Primary Tumor	NA	breast	none	Uninvolved Breast Tissue Adjacent to ER+ Primary Tumor
SRP042620	SRR1313185	Uninvolved Breast Tissue Adjacent to ER+ Primary Tumor	NA	NA	NA	NA	Uninvolved Breast Tissue Adjacent to ER+ Primary Tumor	NA	breast	none	Uninvolved Breast Tissue Adjacent to ER+ Primary Tumor
SRP042620	SRR1313186	Uninvolved Breast Tissue Adjacent to ER+ Primary Tumor	NA	NA	NA	NA	Uninvolved Breast Tissue Adjacent to ER+ Primary Tumor	NA	breast	none	Uninvolved Breast Tissue Adjacent to ER+ Primary Tumor
SRP042620	SRR1313187	Uninvolved Breast Tissue Adjacent to ER+ Primary Tumor	NA	NA	NA	NA	Uninvolved Breast Tissue Adjacent to ER+ Primary Tumor	NA	breast	none	Uninvolved Breast Tissue Adjacent to ER+ Primary Tumor
SRP042620	SRR1313188	Uninvolved Breast Tissue Adjacent to ER+ Primary Tumor	NA	NA	NA	NA	Uninvolved Breast Tissue Adjacent to ER+ Primary Tumor	NA	breast	none	Uninvolved Breast Tissue Adjacent to ER+ Primary Tumor
SRP042620	SRR1313189	Uninvolved Breast Tissue Adjacent to ER+ Primary Tumor	NA	NA	NA	NA	Uninvolved Breast Tissue Adjacent to ER+ Primary Tumor	NA	breast	none	Uninvolved Breast Tissue Adjacent to ER+ Primary Tumor
SRP042620	SRR1313190	Uninvolved Breast Tissue Adjacent to ER+ Primary Tumor	NA	NA	NA	NA	Uninvolved Breast Tissue Adjacent to ER+ Primary Tumor	NA	breast	none	Uninvolved Breast Tissue Adjacent to ER+ Primary Tumor
SRP042620	SRR1313191	Uninvolved Breast Tissue Adjacent to ER+ Primary Tumor	NA	NA	NA	NA	Uninvolved Breast Tissue Adjacent to ER+ Primary Tumor	NA	breast	none	Uninvolved Breast Tissue Adjacent to ER+ Primary Tumor
SRP042620	SRR1313193	Uninvolved Breast Tissue Adjacent to ER+ Primary Tumor	NA	NA	NA	NA	Uninvolved Breast Tissue Adjacent to ER+ Primary Tumor	NA	breast	none	Uninvolved Breast Tissue Adjacent to ER+ Primary Tumor
SRP042620	SRR1313194	Uninvolved Breast Tissue Adjacent to ER+ Primary Tumor	NA	NA	NA	NA	Uninvolved Breast Tissue Adjacent to ER+ Primary Tumor	NA	breast	none	Uninvolved Breast Tissue Adjacent to ER+ Primary Tumor
SRP042620	SRR1313195	Uninvolved Breast Tissue Adjacent to ER+ Primary Tumor	NA	NA	NA	NA	Uninvolved Breast Tissue Adjacent to ER+ Primary Tumor	NA	breast	none	Uninvolved Breast Tissue Adjacent to ER+ Primary Tumor
SRP042620	SRR1313196	Uninvolved Breast Tissue Adjacent to ER+ Primary Tumor	NA	NA	NA	NA	Uninvolved Breast Tissue Adjacent to ER+ Primary Tumor	NA	breast	none	Uninvolved Breast Tissue Adjacent to ER+ Primary Tumor
SRP042620	SRR1313200	Uninvolved Breast Tissue Adjacent to ER+ Primary Tumor	NA	NA	NA	NA	Uninvolved Breast Tissue Adjacent to ER+ Primary Tumor	NA	breast	none	Uninvolved Breast Tissue Adjacent to ER+ Primary Tumor
SRP042620	SRR1313070	Breast Cancer Cell Line	NA	NA	NA	NA	Breast Cancer Cell Line	NA	breast	cancer	breast cancer cell line
SRP042620	SRR1313071	Breast Cancer Cell Line	NA	NA	NA	NA	Breast Cancer Cell Line	NA	breast	cancer	breast cancer cell line
SRP042620	SRR1313072	Breast Cancer Cell Line	NA	NA	NA	NA	Breast Cancer Cell Line	NA	breast	cancer	breast cancer cell line
SRP042620	SRR1313073	Breast Cancer Cell Line	NA	NA	NA	NA	Breast Cancer Cell Line	NA	breast	cancer	breast cancer cell line
SRP042620	SRR1313074	Breast Cancer Cell Line	NA	NA	NA	NA	Breast Cancer Cell Line	NA	breast	cancer	breast cancer cell line
SRP042620	SRR1313104	ER+ Breast Cancer Primary Tumor	NA	NA	NA	NA	ER+ Breast Cancer Primary Tumor	NA	breast	cancer	ER+ Breast Cancer Primary Tumor
SRP042620	SRR1313105	ER+ Breast Cancer Primary Tumor	NA	NA	NA	NA	ER+ Breast Cancer Primary Tumor	NA	breast	cancer	ER+ Breast Cancer Primary Tumor
SRP042620	SRR1313114	ER+ Breast Cancer Primary Tumor	NA	NA	NA	NA	ER+ Breast Cancer Primary Tumor	NA	breast	cancer	ER+ Breast Cancer Primary Tumor
SRP042620	SRR1313118	ER+ Breast Cancer Primary Tumor	NA	NA	NA	NA	ER+ Breast Cancer Primary Tumor	NA	breast	cancer	ER+ Breast Cancer Primary Tumor
SRP042620	SRR1313151	Triple Negative Breast Cancer Primary Tumor	NA	NA	NA	NA	Triple Negative Breast Cancer Primary Tumor	NA	breast	cancer	Triple Negative Breast Cancer Primary Tumor
SRP042620	SRR1313152	Triple Negative Breast Cancer Primary Tumor	NA	NA	NA	NA	Triple Negative Breast Cancer Primary Tumor	NA	breast	cancer	Triple Negative Breast Cancer Primary Tumor
SRP042620	SRR1313153	Triple Negative Breast Cancer Primary Tumor	NA	NA	NA	NA	Triple Negative Breast Cancer Primary Tumor	NA	breast	cancer	Triple Negative Breast Cancer Primary Tumor
SRP042620	SRR1313154	Triple Negative Breast Cancer Primary Tumor	NA	NA	NA	NA	Triple Negative Breast Cancer Primary Tumor	NA	breast	cancer	Triple Negative Breast Cancer Primary Tumor
SRP042620	SRR1313155	Triple Negative Breast Cancer Primary Tumor	NA	NA	NA	NA	Triple Negative Breast Cancer Primary Tumor	NA	breast	cancer	Triple Negative Breast Cancer Primary Tumor
SRP042620	SRR1313156	Triple Negative Breast Cancer Primary Tumor	NA	NA	NA	NA	Triple Negative Breast Cancer Primary Tumor	NA	breast	cancer	Triple Negative Breast Cancer Primary Tumor
SRP042620	SRR1313157	Triple Negative Breast Cancer Primary Tumor	NA	NA	NA	NA	Triple Negative Breast Cancer Primary Tumor	NA	breast	cancer	Triple Negative Breast Cancer Primary Tumor
SRP042620	SRR1313166	Triple Negative Breast Cancer Primary Tumor	NA	NA	NA	NA	Triple Negative Breast Cancer Primary Tumor	NA	breast	cancer	Triple Negative Breast Cancer Primary Tumor
SRP042620	SRR1313167	Triple Negative Breast Cancer Primary Tumor	NA	NA	NA	NA	Triple Negative Breast Cancer Primary Tumor	NA	breast	cancer	Triple Negative Breast Cancer Primary Tumor
SRP042620	SRR1313192	Uninvolved Breast Tissue Adjacent to ER+ Primary Tumor	NA	NA	NA	NA	Uninvolved Breast Tissue Adjacent to ER+ Primary Tumor	NA	breast	none	Uninvolved Breast Tissue Adjacent to ER+ Primary Tumor
SRP042620	SRR1313197	Uninvolved Breast Tissue Adjacent to ER+ Primary Tumor	NA	NA	NA	NA	Uninvolved Breast Tissue Adjacent to ER+ Primary Tumor	NA	breast	none	Uninvolved Breast Tissue Adjacent to ER+ Primary Tumor
SRP042620	SRR1313198	Uninvolved Breast Tissue Adjacent to ER+ Primary Tumor	NA	NA	NA	NA	Uninvolved Breast Tissue Adjacent to ER+ Primary Tumor	NA	breast	none	Uninvolved Breast Tissue Adjacent to ER+ Primary Tumor
SRP042620	SRR1313199	Uninvolved Breast Tissue Adjacent to ER+ Primary Tumor	NA	NA	NA	NA	Uninvolved Breast Tissue Adjacent to ER+ Primary Tumor	NA	breast	none	Uninvolved Breast Tissue Adjacent to ER+ Primary Tumor
SRP042620	SRR1313201	Uninvolved Breast Tissue Adjacent to ER+ Primary Tumor	NA	NA	NA	NA	Uninvolved Breast Tissue Adjacent to ER+ Primary Tumor	NA	breast	none	Uninvolved Breast Tissue Adjacent to ER+ Primary Tumor
SRP042620	SRR1313202	Uninvolved Breast Tissue Adjacent to ER+ Primary Tumor	NA	NA	NA	NA	Uninvolved Breast Tissue Adjacent to ER+ Primary Tumor	NA	breast	none	Uninvolved Breast Tissue Adjacent to ER+ Primary Tumor
SRP042620	SRR1313203	Uninvolved Breast Tissue Adjacent to ER+ Primary Tumor	NA	NA	NA	NA	Uninvolved Breast Tissue Adjacent to ER+ Primary Tumor	NA	breast	none	Uninvolved Breast Tissue Adjacent to ER+ Primary Tumor
SRP042620	SRR1313204	Reduction Mammoplasty - No known cancer	NA	NA	NA	NA	Reduction Mammoplasty - No known cancer	NA	breast	none	Reduction Mammoplasty - No known cancer
SRP042620	SRR1313205	Reduction Mammoplasty - No known cancer	NA	NA	NA	NA	Reduction Mammoplasty - No known cancer	NA	breast	none	Reduction Mammoplasty - No known cancer
SRP042620	SRR1313206	Reduction Mammoplasty - No known cancer	NA	NA	NA	NA	Reduction Mammoplasty - No known cancer	NA	breast	none	Reduction Mammoplasty - No known cancer
SRP042620	SRR1313207	Reduction Mammoplasty - No known cancer	NA	NA	NA	NA	Reduction Mammoplasty - No known cancer	NA	breast	none	Reduction Mammoplasty - No known cancer
SRP042620	SRR1313208	Reduction Mammoplasty - No known cancer	NA	NA	NA	NA	Reduction Mammoplasty - No known cancer	NA	breast	none	Reduction Mammoplasty - No known cancer
SRP042620	SRR1313209	Uninvolved Breast Tissue Adjacent to TNBC Primary Tumor	NA	NA	NA	NA	Uninvolved Breast Tissue Adjacent to TNBC Primary Tumor	NA	breast	none	Uninvolved Breast Tissue Adjacent to TNBC Primary Tumor
SRP042620	SRR1313210	Uninvolved Breast Tissue Adjacent to TNBC Primary Tumor	NA	NA	NA	NA	Uninvolved Breast Tissue Adjacent to TNBC Primary Tumor	NA	breast	none	Uninvolved Breast Tissue Adjacent to TNBC Primary Tumor
SRP042620	SRR1313211	Uninvolved Breast Tissue Adjacent to TNBC Primary Tumor	NA	NA	NA	NA	Uninvolved Breast Tissue Adjacent to TNBC Primary Tumor	NA	breast	none	Uninvolved Breast Tissue Adjacent to TNBC Primary Tumor
SRP042620	SRR1313212	Uninvolved Breast Tissue Adjacent to TNBC Primary Tumor	NA	NA	NA	NA	Uninvolved Breast Tissue Adjacent to TNBC Primary Tumor	NA	breast	none	Uninvolved Breast Tissue Adjacent to TNBC Primary Tumor
SRP042620	SRR1313213	Uninvolved Breast Tissue Adjacent to TNBC Primary Tumor	NA	NA	NA	NA	Uninvolved Breast Tissue Adjacent to TNBC Primary Tumor	NA	breast	none	Uninvolved Breast Tissue Adjacent to TNBC Primary Tumor
SRP042620	SRR1313214	Uninvolved Breast Tissue Adjacent to TNBC Primary Tumor	NA	NA	NA	NA	Uninvolved Breast Tissue Adjacent to TNBC Primary Tumor	NA	breast	none	Uninvolved Breast Tissue Adjacent to TNBC Primary Tumor
SRP042620	SRR1313215	Uninvolved Breast Tissue Adjacent to TNBC Primary Tumor	NA	NA	NA	NA	Uninvolved Breast Tissue Adjacent to TNBC Primary Tumor	NA	breast	none	Uninvolved Breast Tissue Adjacent to TNBC Primary Tumor
SRP042620	SRR1313216	Uninvolved Breast Tissue Adjacent to TNBC Primary Tumor	NA	NA	NA	NA	Uninvolved Breast Tissue Adjacent to TNBC Primary Tumor	NA	breast	none	Uninvolved Breast Tissue Adjacent to TNBC Primary Tumor
SRP042620	SRR1313217	Uninvolved Breast Tissue Adjacent to TNBC Primary Tumor	NA	NA	NA	NA	Uninvolved Breast Tissue Adjacent to TNBC Primary Tumor	NA	breast	none	Uninvolved Breast Tissue Adjacent to TNBC Primary Tumor
SRP042620	SRR1313218	Uninvolved Breast Tissue Adjacent to TNBC Primary Tumor	NA	NA	NA	NA	Uninvolved Breast Tissue Adjacent to TNBC Primary Tumor	NA	breast	none	Uninvolved Breast Tissue Adjacent to TNBC Primary Tumor
SRP042620	SRR1313219	Uninvolved Breast Tissue Adjacent to TNBC Primary Tumor	NA	NA	NA	NA	Uninvolved Breast Tissue Adjacent to TNBC Primary Tumor	NA	breast	none	Uninvolved Breast Tissue Adjacent to TNBC Primary Tumor
SRP042620	SRR1313220	Uninvolved Breast Tissue Adjacent to TNBC Primary Tumor	NA	NA	NA	NA	Uninvolved Breast Tissue Adjacent to TNBC Primary Tumor	NA	breast	none	Uninvolved Breast Tissue Adjacent to TNBC Primary Tumor
SRP042620	SRR1313221	Uninvolved Breast Tissue Adjacent to TNBC Primary Tumor	NA	NA	NA	NA	Uninvolved Breast Tissue Adjacent to TNBC Primary Tumor	NA	breast	none	Uninvolved Breast Tissue Adjacent to TNBC Primary Tumor
SRP042620	SRR1313222	Uninvolved Breast Tissue Adjacent to TNBC Primary Tumor	NA	NA	NA	NA	Uninvolved Breast Tissue Adjacent to TNBC Primary Tumor	NA	breast	none	Uninvolved Breast Tissue Adjacent to TNBC Primary Tumor
SRP042620	SRR1313223	Uninvolved Breast Tissue Adjacent to TNBC Primary Tumor	NA	NA	NA	NA	Uninvolved Breast Tissue Adjacent to TNBC Primary Tumor	NA	breast	none	Uninvolved Breast Tissue Adjacent to TNBC Primary Tumor
SRP042620	SRR1313224	Uninvolved Breast Tissue Adjacent to TNBC Primary Tumor	NA	NA	NA	NA	Uninvolved Breast Tissue Adjacent to TNBC Primary Tumor	NA	breast	none	Uninvolved Breast Tissue Adjacent to TNBC Primary Tumor
SRP042620	SRR1313225	Uninvolved Breast Tissue Adjacent to TNBC Primary Tumor	NA	NA	NA	NA	Uninvolved Breast Tissue Adjacent to TNBC Primary Tumor	NA	breast	none	Uninvolved Breast Tissue Adjacent to TNBC Primary Tumor
SRP042620	SRR1313226	Uninvolved Breast Tissue Adjacent to TNBC Primary Tumor	NA	NA	NA	NA	Uninvolved Breast Tissue Adjacent to TNBC Primary Tumor	NA	breast	none	Uninvolved Breast Tissue Adjacent to TNBC Primary Tumor
SRP042620	SRR1313227	Uninvolved Breast Tissue Adjacent to TNBC Primary Tumor	NA	NA	NA	NA	Uninvolved Breast Tissue Adjacent to TNBC Primary Tumor	NA	breast	none	Uninvolved Breast Tissue Adjacent to TNBC Primary Tumor
SRP042620	SRR1313228	Uninvolved Breast Tissue Adjacent to TNBC Primary Tumor	NA	NA	NA	NA	Uninvolved Breast Tissue Adjacent to TNBC Primary Tumor	NA	breast	none	Uninvolved Breast Tissue Adjacent to TNBC Primary Tumor
SRP042620	SRR1313229	Uninvolved Breast Tissue Adjacent to TNBC Primary Tumor	NA	NA	NA	NA	Uninvolved Breast Tissue Adjacent to TNBC Primary Tumor	NA	breast	none	Uninvolved Breast Tissue Adjacent to TNBC Primary Tumor
SRP043162	SRR1383359	human airway smooth muscle cells	NA	NA	NA	Control	airway smooth muscle cells	NA	trachea	none	normal
SRP043162	SRR1383360	human airway smooth muscle cells	NA	NA	NA	Control	airway smooth muscle cells	NA	trachea	none	normal
SRP043162	SRR1383361	human airway smooth muscle cells	NA	NA	NA	Control	airway smooth muscle cells	NA	trachea	none	normal
SRP043162	SRR1383362	human airway smooth muscle cells	NA	NA	NA	Asthma	airway smooth muscle cells	NA	trachea	none	asthma
SRP043162	SRR1383364	human airway smooth muscle cells	NA	NA	NA	Control	airway smooth muscle cells	NA	trachea	none	normal
SRP043162	SRR1383365	human airway smooth muscle cells	NA	NA	NA	Control	airway smooth muscle cells	NA	trachea	none	normal
SRP043162	SRR1383366	human airway smooth muscle cells	NA	NA	NA	Control	airway smooth muscle cells	NA	trachea	none	normal
SRP043162	SRR1383367	human airway smooth muscle cells	NA	NA	NA	Asthma	airway smooth muscle cells	NA	trachea	none	asthma
SRP043162	SRR1383368	human airway smooth muscle cells	NA	NA	NA	Control	airway smooth muscle cells	NA	trachea	none	normal
SRP043162	SRR1383369	human airway smooth muscle cells	NA	NA	NA	Control	airway smooth muscle cells	NA	trachea	none	normal
SRP043162	SRR1383370	human airway smooth muscle cells	NA	NA	NA	Asthma	airway smooth muscle cells	NA	trachea	none	asthma
SRP043162	SRR1383373	human airway smooth muscle cells	NA	NA	NA	Control	airway smooth muscle cells	NA	trachea	none	normal
SRP043162	SRR1383374	human airway smooth muscle cells	NA	NA	NA	Control	airway smooth muscle cells	NA	trachea	none	normal
SRP043162	SRR1383378	human airway smooth muscle cells	NA	NA	NA	Control	airway smooth muscle cells	NA	trachea	none	normal
SRP043162	SRR1383379	human airway smooth muscle cells	NA	NA	NA	Control	airway smooth muscle cells	NA	trachea	none	normal
SRP043162	SRR1383397	human airway smooth muscle cells	NA	NA	NA	Control	airway smooth muscle cells	NA	trachea	none	normal
SRP043162	SRR1383398	human airway smooth muscle cells	NA	NA	NA	Asthma	airway smooth muscle cells	NA	trachea	none	asthma
SRP043162	SRR1383399	human airway smooth muscle cells	NA	NA	NA	Asthma	airway smooth muscle cells	NA	trachea	none	asthma
SRP043162	SRR1383400	human airway smooth muscle cells	NA	NA	NA	Control	airway smooth muscle cells	NA	trachea	none	normal
SRP043162	SRR1383401	human airway smooth muscle cells	NA	NA	NA	Control	airway smooth muscle cells	NA	trachea	none	normal
SRP043162	SRR1383402	human airway smooth muscle cells	NA	NA	NA	Control	airway smooth muscle cells	NA	trachea	none	normal
SRP043162	SRR1383403	human airway smooth muscle cells	NA	NA	NA	Asthma	airway smooth muscle cells	NA	trachea	none	asthma
SRP043162	SRR1383404	human airway smooth muscle cells	NA	NA	NA	Control	airway smooth muscle cells	NA	trachea	none	normal
SRP043162	SRR1383405	human airway smooth muscle cells	NA	NA	NA	Control	airway smooth muscle cells	NA	trachea	none	normal
SRP043162	SRR1383406	human airway smooth muscle cells	NA	NA	NA	Asthma	airway smooth muscle cells	NA	trachea	none	asthma
SRP043162	SRR1383407	human airway smooth muscle cells	NA	NA	NA	Control	airway smooth muscle cells	NA	trachea	none	normal
SRP043162	SRR1383408	human airway smooth muscle cells	NA	NA	NA	Control	airway smooth muscle cells	NA	trachea	none	normal
SRP043162	SRR1383409	human airway smooth muscle cells	NA	NA	NA	Control	airway smooth muscle cells	NA	trachea	none	normal
SRP043162	SRR1383410	human airway smooth muscle cells	NA	NA	NA	Control	airway smooth muscle cells	NA	trachea	none	normal
SRP043162	SRR1383358	human airway smooth muscle cells	NA	NA	NA	Asthma	airway smooth muscle cells	NA	trachea	none	asthma
SRP043162	SRR1383363	human airway smooth muscle cells	NA	NA	NA	Asthma	airway smooth muscle cells	NA	trachea	none	asthma
SRP043162	SRR1383371	human airway smooth muscle cells	NA	NA	NA	Control	airway smooth muscle cells	NA	trachea	none	normal
SRP043162	SRR1383372	human airway smooth muscle cells	NA	NA	NA	Control	airway smooth muscle cells	NA	trachea	none	normal
SRP043162	SRR1383375	human airway smooth muscle cells	NA	NA	NA	Asthma	airway smooth muscle cells	NA	trachea	none	asthma
SRP043162	SRR1383376	human airway smooth muscle cells	NA	NA	NA	Asthma	airway smooth muscle cells	NA	trachea	none	asthma
SRP043162	SRR1383377	human airway smooth muscle cells	NA	NA	NA	Control	airway smooth muscle cells	NA	trachea	none	normal
SRP043162	SRR1383380	human airway smooth muscle cells	NA	NA	NA	Asthma	airway smooth muscle cells	NA	trachea	none	asthma
SRP043162	SRR1383381	human airway smooth muscle cells	NA	NA	NA	Asthma	airway smooth muscle cells	NA	trachea	none	asthma
SRP043162	SRR1383382	human airway smooth muscle cells	NA	NA	NA	Control	airway smooth muscle cells	NA	trachea	none	normal
SRP043162	SRR1383383	human airway smooth muscle cells	NA	NA	NA	Control	airway smooth muscle cells	NA	trachea	none	normal
SRP043162	SRR1383384	human airway smooth muscle cells	NA	NA	NA	Control	airway smooth muscle cells	NA	trachea	none	normal
SRP043162	SRR1383385	human airway smooth muscle cells	NA	NA	NA	Asthma	airway smooth muscle cells	NA	trachea	none	asthma
SRP043162	SRR1383386	human airway smooth muscle cells	NA	NA	NA	Control	airway smooth muscle cells	NA	trachea	none	normal
SRP043162	SRR1383387	human airway smooth muscle cells	NA	NA	NA	Control	airway smooth muscle cells	NA	trachea	none	normal
SRP043162	SRR1383388	human airway smooth muscle cells	NA	NA	NA	Asthma	airway smooth muscle cells	NA	trachea	none	asthma
SRP043162	SRR1383389	human airway smooth muscle cells	NA	NA	NA	Control	airway smooth muscle cells	NA	trachea	none	normal
SRP043162	SRR1383390	human airway smooth muscle cells	NA	NA	NA	Control	airway smooth muscle cells	NA	trachea	none	normal
SRP043162	SRR1383391	human airway smooth muscle cells	NA	NA	NA	Control	airway smooth muscle cells	NA	trachea	none	normal
SRP043162	SRR1383392	human airway smooth muscle cells	NA	NA	NA	Control	airway smooth muscle cells	NA	trachea	none	normal
SRP043162	SRR1383393	human airway smooth muscle cells	NA	NA	NA	Asthma	airway smooth muscle cells	NA	trachea	none	asthma
SRP043162	SRR1383394	human airway smooth muscle cells	NA	NA	NA	Asthma	airway smooth muscle cells	NA	trachea	none	asthma
SRP043162	SRR1383395	human airway smooth muscle cells	NA	NA	NA	Control	airway smooth muscle cells	NA	trachea	none	normal
SRP043162	SRR1383396	human airway smooth muscle cells	NA	NA	NA	Control	airway smooth muscle cells	NA	trachea	none	normal
SRP043221	SRR1398536	Control Muscle biopsy	NA	NA	NA	NA	Male Control biopsy C5	NA	skeletal muscle	none	normal
SRP043221	SRR1398538	Control Muscle biopsy	NA	NA	NA	NA	Female Control biopsy C7	NA	skeletal muscle	none	normal
SRP043221	SRR1398539	Control Muscle biopsy	NA	NA	NA	NA	Female Control biopsy C8	NA	skeletal muscle	none	normal
SRP043221	SRR1398540	Control Muscle biopsy	NA	NA	NA	NA	Female Control biopsy C9	NA	skeletal muscle	none	normal
SRP043221	SRR1398541	FSHD1 Muscle biopsy	NA	NA	NA	NA	Male FSHD1 biopsy F1	NA	skeletal muscle	none	facioscapulohumeral muscular dystrophy
SRP043221	SRR1398542	FSHD2 Muscle biopsy	NA	NA	NA	NA	Male FSHD2 biopsy F10	NA	skeletal muscle	none	facioscapulohumeral muscular dystrophy
SRP043221	SRR1398543	FSHD2 Muscle biopsy	NA	NA	NA	NA	Male FSHD2 biopsy F11	NA	skeletal muscle	none	facioscapulohumeral muscular dystrophy
SRP043221	SRR1398544	FSHD2 Muscle biopsy	NA	NA	NA	NA	Male FSHD2 biopsy F12	NA	skeletal muscle	none	facioscapulohumeral muscular dystrophy
SRP043221	SRR1398545	FSHD2 Muscle biopsy	NA	NA	NA	NA	Male FSHD2 biopsy F13	NA	skeletal muscle	none	facioscapulohumeral muscular dystrophy
SRP043221	SRR1398546	FSHD2 Muscle biopsy	NA	NA	NA	NA	Female FSHD2 biopsy F14	NA	skeletal muscle	none	facioscapulohumeral muscular dystrophy
SRP043221	SRR1398547	FSHD2 Muscle biopsy	NA	NA	NA	NA	Male FSHD2 biopsy F15	NA	skeletal muscle	none	facioscapulohumeral muscular dystrophy
SRP043221	SRR1398548	FSHD1 Muscle biopsy	NA	NA	NA	NA	Female FSHD1 biopsy F2	NA	skeletal muscle	none	facioscapulohumeral muscular dystrophy
SRP043221	SRR1398549	FSHD1 Muscle biopsy	NA	NA	NA	NA	Female FSHD1 biopsy F3	NA	skeletal muscle	none	facioscapulohumeral muscular dystrophy
SRP043221	SRR1398550	FSHD1 Muscle biopsy	NA	NA	NA	NA	Male FSHD1 biopsy F4	NA	skeletal muscle	none	facioscapulohumeral muscular dystrophy
SRP043221	SRR1398551	FSHD1 Muscle biopsy	NA	NA	NA	NA	Male FSHD1 biopsy F5	NA	skeletal muscle	none	facioscapulohumeral muscular dystrophy
SRP043221	SRR1398552	FSHD1 Muscle biopsy	NA	NA	NA	NA	Female FSHD1 biopsy F6	NA	skeletal muscle	none	facioscapulohumeral muscular dystrophy
SRP043221	SRR1398553	FSHD1 Muscle biopsy	NA	NA	NA	NA	Female FSHD1 biopsy F7	NA	skeletal muscle	none	facioscapulohumeral muscular dystrophy
SRP043221	SRR1398554	FSHD1 Muscle biopsy	NA	NA	NA	NA	Female FSHD1 biopsy F8	NA	skeletal muscle	none	facioscapulohumeral muscular dystrophy
SRP043221	SRR1398555	FSHD1 Muscle biopsy	NA	NA	NA	NA	Male FSHD1 biopsy F9	NA	skeletal muscle	none	facioscapulohumeral muscular dystrophy
SRP043221	SRR1398556	Control myotubes	NA	NA	NA	NA	Female Control myotubes C20	NA	skeletal muscle	none	normal
SRP043221	SRR1398557	Control myoblasts	NA	NA	NA	NA	Male Control myoblasts C21	NA	skeletal muscle	none	normal
SRP043221	SRR1398558	Control myotubes	NA	NA	NA	NA	Male Control myotubes C21	NA	skeletal muscle	none	normal
SRP043221	SRR1398559	Control myoblasts	NA	NA	NA	NA	Female Control myoblasts C22	NA	skeletal muscle	none	normal
SRP043221	SRR1398560	Control myotubes	NA	NA	NA	NA	Female Control tubes C22	NA	skeletal muscle	none	normal
SRP043221	SRR1398561	FSHD2 myotubes	NA	NA	NA	NA	Male FSHD2 myotubes F12	NA	skeletal muscle	none	facioscapulohumeral muscular dystrophy
SRP043221	SRR1398562	FSHD2 myoblasts	NA	NA	NA	NA	Female FSHD2 myoblasts F14	NA	skeletal muscle	none	facioscapulohumeral muscular dystrophy
SRP043221	SRR1398563	FSHD2 myotubes	NA	NA	NA	NA	Female FSHD2 myotubes F14	NA	skeletal muscle	none	facioscapulohumeral muscular dystrophy
SRP043221	SRR1398564	FSHD2 myoblasts	NA	NA	NA	NA	Female FSHD2 myoblasts F20	NA	skeletal muscle	none	facioscapulohumeral muscular dystrophy
SRP043221	SRR1398565	FSHD2 myotubes	NA	NA	NA	NA	Female FSHD2 myotubes F20	NA	skeletal muscle	none	facioscapulohumeral muscular dystrophy
SRP043221	SRR1398566	FSHD1 myoblasts	NA	NA	NA	NA	Male FSHD1 myoblasts F4	NA	skeletal muscle	none	facioscapulohumeral muscular dystrophy
SRP043221	SRR1398567	FSHD1 myotubes	NA	NA	NA	NA	Male FSHD1 myotubes F4	NA	skeletal muscle	none	facioscapulohumeral muscular dystrophy
SRP043221	SRR1398568	FSHD1 myoblasts	NA	NA	NA	NA	Female FSHD1 myoblasts F6	NA	skeletal muscle	none	facioscapulohumeral muscular dystrophy
SRP043221	SRR1398569	FSHD1 myotubes	NA	NA	NA	NA	Female FSHD1 myotubes F6	NA	skeletal muscle	none	facioscapulohumeral muscular dystrophy
SRP043221	SRR1398532	Control Muscle biopsy	NA	NA	NA	NA	Male Control biopsy C1	NA	skeletal muscle	none	normal
SRP043221	SRR1398533	Control Muscle biopsy	NA	NA	NA	NA	Male Control biopsy C2	NA	skeletal muscle	none	normal
SRP043221	SRR1398534	Control Muscle biopsy	NA	NA	NA	NA	Male Control biopsy C3	NA	skeletal muscle	none	normal
SRP043221	SRR1398535	Control Muscle biopsy	NA	NA	NA	NA	Male Control biopsy C4	NA	skeletal muscle	none	normal
SRP043364	SRR1424660	NA	NA	NA	NA	NA	Human brain	NA	brain	none	normal
SRP043364	SRR1424681	NA	NA	NA	NA	NA	Human brain	NA	brain	none	normal
SRP043364	SRR1424683	NA	NA	NA	NA	NA	Human brain	NA	brain	none	normal
SRP043364	SRR1424687	NA	NA	NA	NA	NA	Human brain	NA	brain	none	normal
SRP043364	SRR1424688	NA	NA	NA	NA	NA	Human brain	NA	brain	none	normal
SRP043364	SRR1424689	NA	NA	NA	NA	NA	Human brain	NA	brain	none	normal
SRP043364	SRR1424690	NA	NA	NA	NA	NA	Human brain	NA	brain	none	normal
SRP043364	SRR1424691	NA	NA	NA	NA	NA	Human brain	NA	brain	none	normal
SRP043364	SRR1424692	NA	NA	NA	NA	NA	Human brain	NA	brain	none	normal
SRP043364	SRR1424693	NA	NA	NA	NA	NA	Human brain	NA	brain	none	normal
SRP043364	SRR1424659	NA	NA	NA	NA	NA	Human brain	NA	brain	none	normal
SRP043364	SRR1424661	NA	NA	NA	NA	NA	Human brain	NA	brain	none	normal
SRP043364	SRR1424662	NA	NA	NA	NA	NA	Human brain	NA	brain	none	normal
SRP043364	SRR1424663	NA	NA	NA	NA	NA	Human brain	NA	brain	none	normal
SRP043364	SRR1424664	NA	NA	NA	NA	NA	Human brain	NA	brain	none	normal
SRP043364	SRR1424665	NA	NA	NA	NA	NA	Human brain	NA	brain	none	normal
SRP043364	SRR1424666	NA	NA	NA	NA	NA	Human brain	NA	brain	none	normal
SRP043364	SRR1424667	NA	NA	NA	NA	NA	Human brain	NA	brain	none	normal
SRP043364	SRR1424668	NA	NA	NA	NA	NA	Human brain	NA	brain	none	normal
SRP043364	SRR1424669	NA	NA	NA	NA	NA	Human brain	NA	brain	none	normal
SRP043364	SRR1424670	NA	NA	NA	NA	NA	Human brain	NA	brain	none	normal
SRP043364	SRR1424671	NA	NA	NA	NA	NA	Human brain	NA	brain	none	normal
SRP043364	SRR1424672	NA	NA	NA	NA	NA	Human brain	NA	brain	none	normal
SRP043364	SRR1424673	NA	NA	NA	NA	NA	Human brain	NA	brain	none	normal
SRP043364	SRR1424674	NA	NA	NA	NA	NA	Human brain	NA	brain	none	normal
SRP043364	SRR1424675	NA	NA	NA	NA	NA	Human brain	NA	brain	none	normal
SRP043364	SRR1424676	NA	NA	NA	NA	NA	Human brain	NA	brain	none	normal
SRP043364	SRR1424677	NA	NA	NA	NA	NA	Human brain	NA	brain	none	normal
SRP043364	SRR1424682	NA	NA	NA	NA	NA	Human brain	NA	brain	none	normal
SRP043364	SRR1424685	NA	NA	NA	NA	NA	Human brain	NA	brain	none	normal
SRP043364	SRR1424686	NA	NA	NA	NA	NA	Human brain	NA	brain	none	normal
SRP043364	SRR1424694	NA	NA	NA	NA	NA	Human brain	NA	brain	none	normal
SRP043364	SRR1424695	NA	NA	NA	NA	NA	Human brain	NA	brain	none	normal
SRP043364	SRR1424696	NA	NA	NA	NA	NA	Human brain	NA	brain	none	normal
SRP043364	SRR1424697	NA	NA	NA	NA	NA	Human brain	NA	brain	none	normal
SRP043364	SRR1424698	NA	NA	NA	NA	NA	Human brain	NA	brain	none	normal
SRP043364	SRR1424699	NA	NA	NA	NA	NA	Human brain	NA	brain	none	normal
SRP043364	SRR1424700	NA	NA	NA	NA	NA	Human brain	NA	brain	none	normal
SRP043364	SRR1424701	NA	NA	NA	NA	NA	Human brain	NA	brain	none	normal
SRP043364	SRR1424702	NA	NA	NA	NA	NA	Human brain	NA	brain	none	normal
SRP043364	SRR1424703	NA	NA	NA	NA	NA	Human brain	NA	brain	none	normal
SRP043364	SRR1424704	NA	NA	NA	NA	NA	Human brain	NA	brain	none	normal
SRP043364	SRR1424705	NA	NA	NA	NA	NA	Human brain	NA	brain	none	normal
SRP043364	SRR1424706	NA	NA	NA	NA	NA	Human brain	NA	brain	none	normal
SRP043364	SRR1424707	NA	NA	NA	NA	NA	Human brain	NA	brain	none	normal
SRP044228	SRR1510124	superior frontal gyrus of the brain	NA	NA	NA	NA	dissected human post-mortem superior frontal gyrus	NA	brain	none	normal
SRP044228	SRR1510125	superior frontal gyrus of the brain	NA	NA	NA	NA	dissected human post-mortem superior frontal gyrus	NA	brain	none	normal
SRP044228	SRR1510126	superior frontal gyrus of the brain	NA	NA	NA	NA	dissected human post-mortem superior frontal gyrus	NA	brain	none	normal
[truncated: 5,910,216 more chars]
